# Recurrent astrocyte transcriptional states with spatial and functional specialization are induced by brain metastases independently of their primary tumor origin

**DOI:** 10.64898/2026.11.16.766881

**Authors:** Carolina Hernández-Oliver, Lluís Cordón-Barris, Ana Sartorius-Yáñez, María González, Davide Maspero, Marc Elosua-Bayés, Neibla Priego, Leticia Cuarental, Laura Álvaro-Espinosa, Oliva Sánchez, Violeta Fernández, Guillermo Palou-Márquez, Carlos Parra-Pérez, Antonia Stammberger, Aránzazu Rosado, Ana Dopazo, María Ángeles Moro, Marc Schmitz, Holger Heyn, RENACER, Fátima Al-Shahrour, Manuel Valiente

**Author notes:** A list of authors appears at the end of the paper.

## Abstract

Reactive astrocytes have emerged as important components of the brain metastasis niche, yet a state-resolved framework for metastasis-associated astrocyte biology is still lacking. Here, we integrate single-cell and spatial transcriptomics across syngeneic breast, lung and melanoma models of brain metastases to define a state-resolved astrocyte landscape. We identify recurrent tumor-associated astrocyte states shared across tumor origins, map their spatial distribution, and find that a subset, which we term AST-BrM, becomes selectively reprogrammed at the tumor-microenvironment interface, supporting niche-coupled organization rather than a diffuse brain-wide reactive response. AST-BrM defines distinct metastasis-associated astrocyte states at the peritumoral interface, distinguishes them from homeostatic-like astrocytes beyond generic inflammatory activation, and resolves into two therapeutically actionable programs: an AP-1-high axis and a STAT3^+^/HOPX^+^-associated axis. Genetic and pharmacological perturbations establish functional relevance, and an AP-1/c-FOS-driven signature is associated with clinical outcome. Together, these findings define conserved, spatially organized and actionable astrocyte programs that drive brain metastasis progression.

## Supplementary Table 1 for "Recurrent astrocyte transcriptional states with spatial and functional specialization are induced by brain metastases independently of their primary tumor origin"

### Sheet: Hoja 1 - Supplementary_Table3
Supplementary_Table3
	p_val	avg_log2FC	pct.1	pct.2	p_val_adj	cluster	gene
Rn18s-rs5	0	1.77293787010324	484	0	0	BrM	Rn18s-rs5
Apoe	0	-0.627078224835734	656	999	0	BrM	Apoe
Ckb	0	-0.658575284002132	581	993	0	BrM	Ckb
Dbi	0	-0.671838041409778	651	999	0	BrM	Dbi
Mt1	0	-0.695067635165225	603	993	0	BrM	Mt1
Mt3	0	-0.761061194119223	536	987	0	BrM	Mt3
Ttr	0	-0.838865341937232	608	1	0	BrM	Ttr
CT010467.1	7.98635135387501e-308	-0.757725199888486	515	1	3.05813366042582e-303	BrM	CT010467.1
mt-Nd2	1.83759612991687e-298	-0.545476616287391	668	989	7.03652310067767e-294	BrM	mt-Nd2
Gm10252	9.92246874696821e-285	1.5541765798793	354	3	3.79951173258907e-280	BrM	Gm10252
Rps18-ps4	8.73925301822079e-282	1.43849088369721	349	1	3.34643476573711e-277	BrM	Rps18-ps4
mt-Nd4	2.49745806983526e-279	-0.538280511316806	718	996	9.56326644101318e-275	BrM	mt-Nd4
Tgfb1	1.5120829927242e-277	0.735243961953945	355	7	5.79006819573949e-273	BrM	Tgfb1
Sparcl1	2.69670381228238e-277	-0.683631414817654	409	825	1.03262182379917e-272	BrM	Sparcl1
Chchd10	2.09398220113674e-273	-0.629590592110939	518	933	8.01827664459282e-269	BrM	Chchd10
Gm47398	2.50238333444457e-272	1.26662249408528	346	5	9.58212626425515e-268	BrM	Gm47398
Olfr77	8.66162257226045e-272	1.33619323295975	345	5	3.31670851536997e-267	BrM	Olfr77
Lars2	5.68825367636126e-266	1.02672281247556	605	265	2.17814609775225e-261	BrM	Lars2
Gm5148	1.07283029387456e-265	1.255345267797	348	11	4.10808176130447e-261	BrM	Gm5148
Gstm5	5.24870339841972e-265	-0.631876158185813	313	712	2.00983350532288e-260	BrM	Gstm5
Cd44	1.5242841110975e-264	0.660536620071253	0.39	35	5.83678871821455e-260	BrM	Cd44
Cd81	1.84365512181725e-264	-0.578572937838746	532	936	7.0597241924626e-260	BrM	Cd81
Gm17494	3.18116936966048e-263	1.44334613232905	372	31	1.21813337503039e-258	BrM	Gm17494
Mt2	1.48274864263826e-261	-0.60252723401015	0.48	905	5.67774110239044e-257	BrM	Mt2
Myh9	9.43959013488233e-261	0.887577761059843	529	169	3.61460785444914e-256	BrM	Myh9
Fam221b	1.07585221652132e-259	1.19796972072433	342	12	4.11965330750345e-255	BrM	Fam221b
B020010K11Rik	5.28136611835885e-256	1.26552513893784	364	0.03	2.02234071404197e-251	BrM	B020010K11Rik
Gm48116	3.70108740938687e-255	1.04059242791126	0.32	0	1.41722039080242e-250	BrM	Gm48116
Ntrk2	5.17219196899794e-255	-0.589699670359435	446	873	1.98053574876869e-250	BrM	Ntrk2
Iqgap1	5.42191194883081e-255	0.784022237324845	531	178	2.07615852344629e-250	BrM	Iqgap1
Gm43863	8.7920460645539e-252	0.897293225716712	0.32	2	3.36665027903898e-247	BrM	Gm43863
Gm9887	1.29421135850842e-251	0.76460817252474	321	3	4.95579413400045e-247	BrM	Gm9887
B2m	2.79826096713749e-250	0.902909275929746	463	113	1.07151008953629e-245	BrM	B2m
Gm26510	9.38516119651098e-248	0.936409425515529	316	2	3.59376592536798e-243	BrM	Gm26510
Lyz2	1.76282054378069e-247	0.78234009947637	333	12	6.75019242624501e-243	BrM	Lyz2
Gstm1	1.33444598508904e-246	-0.590252038190064	446	845	5.10986056610297e-242	BrM	Gstm1
Gm47882	1.88411550660665e-245	0.83953626042431	313	2	7.21465509789818e-241	BrM	Gm47882
Clu	2.40179788874086e-245	-0.546928248254654	662	0.97	9.19696447556649e-241	BrM	Clu
Junb	9.3758372209293e-244	0.671135562757047	452	86	3.59019558863825e-239	BrM	Junb
Prdx6	9.74601524318314e-244	-0.44098340126328	716	942	3.73194415691969e-239	BrM	Prdx6
Ydjc	1.06718174348955e-242	0.713642864074319	308	1	4.08645233217017e-238	BrM	Ydjc
C230062I16Rik	2.72411162294572e-241	1.02167401204441	351	31	1.04311682265838e-236	BrM	C230062I16Rik
Gm26728	9.3714456005864e-240	1.01819059827608	331	18	3.58851394937655e-235	BrM	Gm26728
Gm47766	1.60037246060624e-239	0.859423965070785	303	0	6.1281462261534e-235	BrM	Gm47766
Msn	2.35968387331026e-239	0.825644259888799	611	297	9.03570148767964e-235	BrM	Msn
Eef2	2.07101979872498e-238	0.826406265122381	748	489	7.93034901327771e-234	BrM	Eef2
Gm26810	2.57586901531795e-237	0.862743146159298	325	15	9.86351763345549e-233	BrM	Gm26810
Gm20721	1.84767966767018e-236	0.98894223383474	344	29	7.07513498344266e-232	BrM	Gm20721
Gm38056	3.6684295620075e-235	0.828310663003398	312	8	1.40471504788391e-230	BrM	Gm38056
Tomm6os	8.60677532705406e-234	0.853730930738199	311	8	3.29570640823554e-229	BrM	Tomm6os
Gm48045	8.22681324604571e-231	0.731515378237282	304	6	3.15021132817582e-226	BrM	Gm48045
Gm44510	1.10693560780794e-230	0.866965407901199	311	11	4.23867782941818e-226	BrM	Gm44510
Gm47162	4.54766162884097e-230	0.670439686992964	293	0	1.74139059091578e-225	BrM	Gm47162
Ccdc153	1.75794434851552e-228	-0.607888939904017	446	0.81	6.73152049933562e-224	BrM	Ccdc153
Gm7008	3.8935838007688e-228	0.821699932004624	325	21	1.49093110899039e-223	BrM	Gm7008
Gm26596	1.97142834187316e-227	0.653953655666856	293	2	7.54899340670069e-223	BrM	Gm26596
Spp1	5.6459359844326e-227	0.671874000305124	297	3	2.16194180715893e-222	BrM	Spp1
Vmn2r60	5.64870114589791e-226	0.711448320180426	293	3	2.16300064278723e-221	BrM	Vmn2r60
mt-Nd1	3.08325288528256e-224	-0.455498898956062	708	974	1.1806391948324e-219	BrM	mt-Nd1
Gm49164	5.63530507449111e-224	0.732285620755072	296	6	2.15787101912414e-219	BrM	Gm49164
Gm28731	4.92643626791873e-223	0.571616303244473	285	0	1.88643097571144e-218	BrM	Gm28731
Gm28592	8.12967695217871e-223	0.938047553480164	285	0	3.11301589852827e-218	BrM	Gm28592
Cox4i1	1.4954928761524e-222	-0.454901827285098	662	958	5.72654132136275e-218	BrM	Cox4i1
Uimc1	5.87913995166031e-221	1.04673323600674	422	104	2.25124027028977e-216	BrM	Uimc1
Rarres2	7.54514217874095e-221	-0.62279476064716	479	859	2.88918584308348e-216	BrM	Rarres2
Septin9	3.37713628782379e-220	0.729896145715227	385	68	1.29317302733348e-215	BrM	Septin9
Chchd2	5.20457450593018e-219	-0.481864752027778	0.61	938	1.99293566981078e-214	BrM	Chchd2
Shc4	8.35913425367925e-219	0.668535676375722	296	8	3.20087968841886e-214	BrM	Shc4
Gm50203	2.45134312167222e-218	0.710539820541835	315	21	9.38668308150728e-214	BrM	Gm50203
Met	3.36303632824863e-217	0.57617540760198	288	5	1.28777387081297e-212	BrM	Met
Gm26616	4.42969014434083e-217	0.56191411539869	0.28	1	1.69621695007099e-212	BrM	Gm26616
Gm11175	1.01895807029875e-216	0.628177499023227	282	2	3.90179424278798e-212	BrM	Gm11175
Gm49077	4.53488271897243e-216	0.600299473531805	281	2	1.73649729074892e-211	BrM	Gm49077
Gm26586	2.33950452334706e-215	0.677384603316977	0.28	2	8.95843072080057e-211	BrM	Gm26586
Cst3	6.80406331084598e-215	-0.542633764453158	641	0.98	2.60541192298914e-210	BrM	Cst3
1810049J17Rik	1.55012719547208e-214	0.590544490190581	277	1	5.9357470569017e-210	BrM	1810049J17Rik
Gm45412	3.36656560246091e-214	0.587513412346224	0.28	2	1.28912530049433e-209	BrM	Gm45412
mt-Cytb	7.16253937090475e-214	-0.267058023191499	939	997	2.74267957590685e-209	BrM	mt-Cytb
Snx32	1.06754081726526e-213	1.16826066804692	381	78	4.08782729747213e-209	BrM	Snx32
Gm16538	1.91219775672963e-212	0.70610218481429	273	0	7.32218765006909e-208	BrM	Gm16538
Gm9905	7.64481432908567e-212	0.677475956519049	293	11	2.92735230289348e-207	BrM	Gm9905
Itm2c	6.47512627739212e-211	-0.532733234076913	564	908	2.47945535413899e-206	BrM	Itm2c
Prelid1	7.07897913975664e-211	0.593507183106998	495	0.16	2.71068269219561e-206	BrM	Prelid1
Gm20512	9.24598743513348e-211	0.789113256118281	313	26	3.54047350866131e-206	BrM	Gm20512
Gm47854	1.00502561283332e-210	0.582923679570249	277	3	3.84844407666134e-206	BrM	Gm47854
Gm42928	6.56895826726194e-210	0.791582432812487	288	0.01	2.51538549969994e-205	BrM	Gm42928
Gpm6b	4.46182497677457e-209	-0.544307329392199	387	751	1.70852202010652e-204	BrM	Gpm6b
B430305J03Rik	1.93536668740732e-208	0.528099555806609	272	1	7.41090611942011e-204	BrM	B430305J03Rik
Ndufb1	2.23357058614029e-208	0.502137979167005	269	0	8.55278848844839e-204	BrM	Ndufb1
Gm26558	3.87729836694876e-207	0.569554395258449	269	1	1.48469509067202e-202	BrM	Gm26558
Ndrg2	7.36440195603698e-207	-0.537719160276297	379	727	2.81997679700568e-202	BrM	Ndrg2
Ptprz1	1.30177774791386e-206	-0.574841103523944	366	747	4.98476735231175e-202	BrM	Ptprz1
Gm10366	7.22373637828633e-206	0.617019310846142	297	17	2.7661131339734e-201	BrM	Gm10366
Cox8a	7.42447793430966e-206	-0.462038083771177	632	964	2.84298109060585e-201	BrM	Cox8a
Igfbp4	2.39101777662624e-205	0.806054260505891	303	22	9.15568527025719e-201	BrM	Igfbp4
Tmem212	1.24637035722478e-204	-0.600554312353699	455	812	4.77260137188511e-200	BrM	Tmem212
AY036118	1.52304960139801e-204	0.616130543779106	264	0	5.83206153367327e-200	BrM	AY036118
4933440N22Rik	7.1020666025194e-204	0.661922129104865	324	37	2.71952334343673e-199	BrM	4933440N22Rik
Lrrfip1	3.05316891973233e-203	0.564055961413753	369	62	1.1691194427439e-198	BrM	Lrrfip1
Gm17092	3.66980378919149e-203	0.799912939156905	361	67	1.4052412669572e-198	BrM	Gm17092
S100b	7.79422957271832e-203	-0.543511629252888	444	829	2.9845663879853e-198	BrM	S100b
Gadl1	1.35419247006778e-202	0.62632322574309	267	2	5.18547380638353e-198	BrM	Gadl1
Gm17108	1.68775365744512e-202	0.561648167848381	273	5	6.46274630508885e-198	BrM	Gm17108
Gm45667	2.18306776085936e-202	0.668555325058597	266	2	8.35940306988266e-198	BrM	Gm45667
Tes	2.23146928960919e-202	0.508089211698229	0.29	14	8.54474220377149e-198	BrM	Tes
Hmga2	4.51709713237976e-202	0.662807039237208	271	5	1.72968683393086e-197	BrM	Hmga2
Actr3	2.40075136910429e-201	0.589329927098585	438	116	9.19295714257416e-197	BrM	Actr3
Tmem116	3.32932255810615e-201	0.668315514009857	323	37	1.27486419395001e-196	BrM	Tmem116
AC160336.1	7.30150108080375e-201	-0.537153877127655	319	684	2.79589079386137e-196	BrM	AC160336.1
Pabpc1	1.5361894320665e-200	0.59786771737322	603	295	5.88237657326905e-196	BrM	Pabpc1
Gm47428	2.63067853807661e-200	0.541614658435033	0.26	0	1.0073394258003e-195	BrM	Gm47428
Rnf213	8.0676533370769e-200	0.526068970212265	303	21	3.08926581583349e-195	BrM	Rnf213
Myof	1.66857909221729e-199	0.630688990000291	336	47	6.38932305991844e-195	BrM	Myof
Prnp	1.96228176948496e-198	-0.516798069462362	498	845	7.51396935171182e-194	BrM	Prnp
Tmem47	6.12035487320312e-198	-0.52693596796373	395	775	2.34360628804694e-193	BrM	Tmem47
Ramp1	1.08599829796167e-197	-0.539729258205229	402	772	4.15850468255483e-193	BrM	Ramp1
Gm12905	1.2101370057952e-197	0.495766960453275	265	4	4.63385662259099e-193	BrM	Gm12905
Gm43653	2.34075770261183e-197	0.548571298226317	263	3	8.96322939484121e-193	BrM	Gm43653
Zbtb20	5.38641655607043e-197	-0.498201193523585	0.63	951	2.06256662765049e-192	BrM	Zbtb20
Spopl	6.29159986119249e-197	0.786435749177841	345	59	2.40917941884783e-192	BrM	Spopl
Ecrg4	9.02143813494551e-197	-0.591279284076097	422	821	3.45448909063333e-192	BrM	Ecrg4
Ly6e	1.74766764966736e-195	0.720625833489255	305	28	6.69216896410625e-191	BrM	Ly6e
Tuba1a	2.70324067535858e-195	-0.52963242776067	585	913	1.03512491940831e-190	BrM	Tuba1a
0610038B21Rik	3.56421242859672e-195	0.506563300829823	263	4	1.36480822315826e-190	BrM	0610038B21Rik
LTO1	6.1788335776162e-195	0.631192894469593	303	28	2.3659989535408e-190	BrM	LTO1
Particl	2.8348194522305e-194	0.628019595128907	305	0.03	1.0855090646481e-189	BrM	Particl
Gm12999	1.63540879868767e-192	0.508415412631723	253	1	6.26230737193484e-188	BrM	Gm12999
Gm37305	3.28662588101505e-192	0.521029667041745	0.28	15	1.25851478235828e-187	BrM	Gm37305
Dynlrb2	4.24276833856359e-192	-0.555858090231487	416	767	1.62464085220277e-187	BrM	Dynlrb2
Enpp2	5.71540291871239e-192	-0.518832624573448	339	691	2.18854208563335e-187	BrM	Enpp2
Crybg1	8.25117500854907e-192	0.488590213953627	287	19	3.15953993427361e-187	BrM	Crybg1
Eif4g1	8.74577429669275e-192	0.709618155518082	469	169	3.34893189368959e-187	BrM	Eif4g1
H2-D1	1.37721036749373e-191	0.77575588795371	481	194	5.273613939207e-187	BrM	H2-D1
B430218F22Rik	1.94301996979495e-191	0.511219004207361	253	2	7.44021206833882e-187	BrM	B430218F22Rik
Myc	3.56285434999584e-191	0.555180872488169	263	7	1.36428818770041e-186	BrM	Myc
Gm48342	8.18117889020096e-191	0.595449545880717	251	1	3.13273702063575e-186	BrM	Gm48342
Id4	9.36807928565463e-191	-0.526777768488453	383	766	3.58722492006287e-186	BrM	Id4
Gm11769	1.01110725083453e-190	0.458294542890398	252	2	3.87173188489559e-186	BrM	Gm11769
A830052D11Rik	1.1647175933176e-190	0.519840125119208	265	8	4.45993660833176e-186	BrM	A830052D11Rik
Skil	3.42631214771911e-190	0.601911893860166	363	71	1.3120034476046e-185	BrM	Skil
Gm44986	4.89781474232863e-190	0.517104930614603	249	1	1.87547122113248e-185	BrM	Gm44986
Coro1c	5.9196523880964e-190	0.486440923155964	321	38	2.26675329244987e-185	BrM	Coro1c
Fn1	7.02972382213791e-190	0.659694428282077	279	16	2.69182184597305e-185	BrM	Fn1
Thbs1	6.3598146458691e-189	0.617649616754945	266	0.01	2.4353002241962e-184	BrM	Thbs1
9430064I24Rik	3.56872364749855e-188	0.52377404806192	253	3	1.36653565910014e-183	BrM	9430064I24Rik
Gm9828	2.57483946475483e-186	0.639071842759558	0.31	0.04	9.85957527843919e-182	BrM	Gm9828
Gm49544	5.36193789614064e-186	0.580611989755893	245	1	2.05319325919017e-181	BrM	Gm49544
Gm50394	9.03211133066536e-186	0.605332174421516	247	2	3.45857607073838e-181	BrM	Gm50394
C430014B12Rik	1.01659574631333e-185	0.446257368359926	249	3	3.89274843178301e-181	BrM	C430014B12Rik
Prxl2a	2.67013717113639e-184	-0.529203441114168	444	825	1.02244892557155e-179	BrM	Prxl2a
Hsp90aa1	2.93029279246626e-184	-0.450859430525649	722	894	1.12206771609118e-179	BrM	Hsp90aa1
Rai14	8.38602618560454e-184	0.550886557350583	0.28	22	3.21117714699169e-179	BrM	Rai14
Trib1	4.49938391717738e-183	0.433184274264191	287	22	1.72290408956556e-178	BrM	Trib1
Gm10575	5.16616488209698e-183	0.518059893829507	252	6	1.97822785665257e-178	BrM	Gm10575
Gm17300	6.0105410866217e-183	0.485566597946273	245	3	2.30155639288918e-178	BrM	Gm17300
Htra2	1.49631113364442e-182	0.675729405517181	399	114	5.72967459295123e-178	BrM	Htra2
Gm42413	2.19126105642442e-182	0.451363830327098	241	1	8.39077683726039e-178	BrM	Gm42413
Emp1	5.78960107222773e-182	0.642776140337793	323	51	2.21695404257744e-177	BrM	Emp1
Dap	8.36657967713667e-182	0.588950375227737	317	43	3.20373068996918e-177	BrM	Dap
4933412A08Rik	1.14271420749009e-180	0.467799781683042	243	3	4.37568124332104e-176	BrM	4933412A08Rik
Gm9939	1.70015721173578e-180	0.47767203165403	237	0	6.51024199517864e-176	BrM	Gm9939
Myo1c	2.4780039467102e-180	0.417648575316737	0.26	11	9.48877271274269e-176	BrM	Myo1c
Isg15	1.34822547307609e-179	0.67641070763804	265	15	5.16262498150295e-175	BrM	Isg15
Apol7d	1.8146700815118e-179	0.659225155383353	236	0	6.94873467612498e-175	BrM	Apol7d
Gpr37l1	8.31067081776145e-179	-0.524453097931803	0.37	728	3.18232206953722e-174	BrM	Gpr37l1
Arhgap5	3.86960698019278e-178	-0.387060870882132	668	872	1.48174990485542e-173	BrM	Arhgap5
Hmox2	5.67325352729381e-178	0.606247508272317	0.44	149	2.17240224067135e-173	BrM	Hmox2
Gm49521	7.96413099298308e-178	0.419043563369589	234	0	3.04962503983308e-173	BrM	Gm49521
Hspa2	1.23786038812249e-177	-0.50343169141674	466	791	4.74001499819862e-173	BrM	Hspa2
Gm9806	2.04718236263562e-177	0.432058041010953	233	0	7.83907070300431e-173	BrM	Gm9806
Gm37348	2.38200281606202e-177	0.473187658645597	254	0.01	9.12116518326469e-173	BrM	Gm37348
Gm48228	4.78999576679484e-177	0.431772494789632	235	1	1.83418517902108e-172	BrM	Gm48228
Flna	5.07508300900029e-177	0.66820507974834	519	234	1.94335078580639e-172	BrM	Flna
Gm36026	1.3505570502623e-176	0.629931040185698	232	0	5.17155305686439e-172	BrM	Gm36026
Ahnak	2.25636094405769e-176	0.753015416903151	605	357	8.64005732698572e-172	BrM	Ahnak
Gm29361	4.65689397948117e-176	0.436231026875269	0.25	8	1.78321784262293e-171	BrM	Gm29361
Gm9870	5.40987646021834e-176	0.408202490937368	234	1	2.07154989414681e-171	BrM	Gm9870
Bst2	1.3175029579078e-175	0.671662817223442	344	72	5.04498232642053e-171	BrM	Bst2
Tubb4b	1.47399986812965e-175	-0.476592723029286	0.62	871	5.64424029504205e-171	BrM	Tubb4b
Actb	5.19653507058424e-175	0.266357748294803	959	0.93	1.98985720922812e-170	BrM	Actb
Snx22	2.513048848041e-174	0.429047029485126	236	3	9.62296664891858e-170	BrM	Snx22
Bpnt2	3.82960668139236e-174	0.413295547496919	0.23	0	1.46643299043876e-169	BrM	Bpnt2
Gm15270	5.36097559045786e-174	0.814057569399691	234	2	2.05282477309812e-169	BrM	Gm15270
Gm44771	5.75135360470035e-174	0.447590980103427	235	3	2.20230832231186e-169	BrM	Gm44771
E130218I03Rik	5.82003678601331e-174	0.431151667901311	0.23	0	2.22860848610022e-169	BrM	E130218I03Rik
Pprc1	1.00408148107164e-173	0.440475888881023	264	17	3.84482880731952e-169	BrM	Pprc1
Sema3c	1.03954029595705e-173	0.652794515118904	0.26	17	3.98060770127873e-169	BrM	Sema3c
Rpl17	4.61065660318341e-173	0.508162099231141	256	14	1.76551262649099e-168	BrM	Rpl17
Zmiz1os1	6.07273381757087e-173	0.450811936585846	243	7	2.32537123342424e-168	BrM	Zmiz1os1
A930001C03Rik	8.10011907231238e-173	0.480736285933393	231	1	3.10169759516986e-168	BrM	A930001C03Rik
Calm1	2.7481174333618e-172	-0.354464270030064	812	968	1.0523091275829e-167	BrM	Calm1
Psmb8	2.86610854457804e-172	0.554252999638434	266	21	1.09749028388982e-167	BrM	Psmb8
Nnat	1.09136815626334e-171	-0.550162502675634	494	0.85	4.17906694396356e-167	BrM	Nnat
Itga5	3.83142901793783e-171	0.398571091239314	243	7	1.46713079954875e-166	BrM	Itga5
B430319G15Rik	4.34050474826175e-171	0.48417277485784	226	0	1.66206607820439e-166	BrM	B430319G15Rik
Mid1ip1	6.57670573261721e-171	-0.479284946190642	0.37	692	2.51835215913378e-166	BrM	Mid1ip1
Rabac1	7.2468607082101e-171	-0.451511650763375	448	0.75	2.77496790238781e-166	BrM	Rabac1
Fam183b	9.05577569925708e-171	-0.530683347518843	428	764	3.46763763075952e-166	BrM	Fam183b
ENSMUSG00000115801	1.76563596629457e-170	0.512510322362978	225	0	6.76097324213518e-166	BrM	ENSMUSG00000115801
Ptgds	6.1493500566276e-170	-0.471319337405475	354	715	2.35470912368384e-165	BrM	Ptgds
Ptn	6.57171232879299e-170	-0.62075582694932	267	592	2.51644008494141e-165	BrM	Ptn
Cnbd2	7.63199360076661e-170	0.550577392247584	327	62	2.92244298960555e-165	BrM	Cnbd2
Ndufa13	1.12111069609476e-169	-0.42245391847622	571	863	4.29295707748604e-165	BrM	Ndufa13
Cert1	1.14444090377959e-169	0.370127254648644	224	0	4.38229310875281e-165	BrM	Cert1
Oasl2	1.75767735065899e-169	0.52403498967883	277	28	6.73049811114342e-165	BrM	Oasl2
Ascc1	2.47020996116026e-169	-0.516474174301592	399	717	9.45892798327488e-165	BrM	Ascc1
Arpc1b	3.87841320021085e-169	0.53804724532441	0.36	0.08	1.48512198262474e-164	BrM	Arpc1b
Lrrc8d	4.98175107060724e-169	0.599736074646092	348	73	1.90761211995692e-164	BrM	Lrrc8d
Niban2	1.18018508159141e-168	0.347024073804338	223	0	4.51916471442981e-164	BrM	Niban2
Trim25	1.43208687092953e-168	0.402627571708264	279	27	5.48374704616336e-164	BrM	Trim25
Mlc1	2.57524201928018e-168	-0.497727453710806	374	739	9.86111674022765e-164	BrM	Mlc1
1700018L02Rik	3.47318161041783e-168	0.471621826148931	253	15	1.32995070226119e-163	BrM	1700018L02Rik
Mtap	4.8861444621691e-168	0.576646699102226	0.29	39	1.87100243745379e-163	BrM	Mtap
D330050I16Rik	5.1108133582542e-168	0.495141439516422	281	31	1.9570326511427e-163	BrM	D330050I16Rik
Tor1aip2	5.30994755470026e-167	0.511558580944759	397	107	2.03328511764582e-162	BrM	Tor1aip2
Xrcc6	6.54049431918656e-167	0.548106000244439	317	57	2.50448608470292e-162	BrM	Xrcc6
Sdc3	8.510766798258e-167	0.535315975388535	0.35	74	3.25894282238896e-162	BrM	Sdc3
Gm9917	2.80132112274133e-166	0.404076614072235	235	7	1.07268188432011e-161	BrM	Gm9917
Ptgs2	3.14993799431815e-166	0.493712907505334	0.22	0	1.2061742567843e-161	BrM	Ptgs2
Nkain4	2.39674494247782e-165	-0.492507038553703	242	562	9.17761573373608e-161	BrM	Nkain4
Pltp	3.42547748786502e-165	-0.523531131634285	0.48	801	1.31168383965327e-160	BrM	Pltp
1700101I11Rik	5.94303171821354e-164	0.440706996968934	248	15	2.27570570553833e-159	BrM	1700101I11Rik
Zdhhc2	9.01940798367002e-164	0.452901130701255	246	14	3.45371170510692e-159	BrM	Zdhhc2
Wdr83	4.64585109419987e-163	0.638749722870876	328	72	1.77898930099101e-158	BrM	Wdr83
1110017D15Rik	1.87696995108376e-162	-0.520863983010103	408	738	7.18729333668994e-158	BrM	1110017D15Rik
Gm20628	3.19844989725164e-162	0.55398555064942	225	5	1.2247504346556e-157	BrM	Gm20628
Gm44729	5.31020256406119e-162	0.397075049816072	215	0	2.03338276583031e-157	BrM	Gm44729
Med21	1.09499134359662e-161	0.898567724245828	522	268	4.19294085290016e-157	BrM	Med21
Gm18194	1.39897722681469e-161	0.518634151046959	274	33	5.3569635969188e-157	BrM	Gm18194
Nphs1	1.5889241753574e-161	0.416089981720713	0.23	7	6.08430845227854e-157	BrM	Nphs1
Plpp3	2.01666108411217e-161	-0.595542347584536	289	587	7.72219862328232e-157	BrM	Plpp3
Gm30934	5.8818632398846e-161	0.377359143119474	218	2	2.25228307181661e-156	BrM	Gm30934
Ldhb	7.14784374379574e-161	-0.47772716761619	332	659	2.73705232637427e-156	BrM	Ldhb
Vim	1.37193799104329e-160	0.330637311583323	902	797	5.25342495530298e-156	BrM	Vim
Ucp2	1.40965284926875e-160	0.53705147570064	493	205	5.39784269041988e-156	BrM	Ucp2
B130046B21Rik	1.4321600841603e-160	0.382863466067685	217	2	5.48402739426661e-156	BrM	B130046B21Rik
Capn12	2.4158800087287e-160	0.375490888474721	215	1	9.25088772942392e-156	BrM	Capn12
Crip2	3.5085114687206e-160	-0.475175079045132	438	775	1.34347921160249e-155	BrM	Crip2
Enkur	3.7726205597938e-160	-0.495903120325028	374	706	1.44461186475624e-155	BrM	Enkur
Gm45444	4.8162137541328e-160	0.411803384258012	239	12	1.84422457073253e-155	BrM	Gm45444
Gm35558.2	1.02991565918115e-159	0.414550907931341	225	5	3.94375304213646e-155	BrM	Gm35558.2
Irf7	1.09407999604826e-159	0.53593216228675	238	13	4.189451120868e-155	BrM	Irf7
Gm43592	1.15459801223411e-159	0.419680702439365	237	12	4.42118670844686e-155	BrM	Gm43592
Lgals1	2.55769013945154e-159	0.551613424724704	346	76	9.79390708198785e-155	BrM	Lgals1
Rsph1	3.15291406053597e-159	-0.516102023222017	418	755	1.20731385206044e-154	BrM	Rsph1
Spcs3	3.36648184046726e-159	0.479768236565334	328	65	1.28909322635172e-154	BrM	Spcs3
Gm45022	5.84525101387347e-159	0.413526653602563	228	8	2.23826351823243e-154	BrM	Gm45022
Ywhag	7.40046523096773e-159	0.462595880929823	399	114	2.83378614624216e-154	BrM	Ywhag
Tspan3	1.23280661005485e-158	-0.443231044685503	518	819	4.72066307122204e-154	BrM	Tspan3
A430057M04Rik	1.34556321833275e-158	0.370208860247966	211	0	5.15243067563976e-154	BrM	A430057M04Rik
Gm20033	1.95492263872072e-158	0.458534232931824	0.27	0.03	7.48578976818937e-154	BrM	Gm20033
Tmem59	3.04140081884623e-158	-0.424136105644106	493	766	1.1646132015526e-153	BrM	Tmem59
Meig1	4.43224373229532e-158	-0.515274885316542	402	746	1.69719476997052e-153	BrM	Meig1
Sox2	4.83249379344792e-158	-0.449442846551728	446	0.74	1.85045852338708e-153	BrM	Sox2
Csrp2	5.70022277343872e-158	-0.506109619616271	323	0.62	2.18272930440516e-153	BrM	Csrp2
Gm50205	6.70146916669458e-158	0.388990873438252	213	1	2.56612657331069e-153	BrM	Gm50205
Uqcr11	6.90905842509492e-158	-0.428485040924437	517	827	2.64561665213735e-153	BrM	Uqcr11
Fxyd1	2.58657707460808e-157	-0.487370536191698	322	667	9.90452093408925e-153	BrM	Fxyd1
Ppp1r18	2.73196797611845e-157	0.342997053642393	235	11	1.04612517741528e-152	BrM	Ppp1r18
4930524O07Rik	3.7476956093253e-157	0.404081702288654	237	13	1.43506760272284e-152	BrM	4930524O07Rik
BC024978	9.22345692744006e-157	0.402383734710254	252	0.02	3.53184612665535e-152	BrM	BC024978
Slc1a3	1.07137057483664e-156	-0.592410338114701	235	534	4.10249220516445e-152	BrM	Slc1a3
Ecm1	1.26169215901663e-156	0.411244700902417	221	6	4.83127161530646e-152	BrM	Ecm1
Gja1	1.46195677189364e-156	-0.48492180654457	443	713	5.59812487093513e-152	BrM	Gja1
D930007J09Rik	1.8756557789201e-156	0.379458478669171	217	4	7.18226110864084e-152	BrM	D930007J09Rik
4932441J04Rik	1.91387978897425e-156	0.437772528110572	215	3	7.32862848794018e-152	BrM	4932441J04Rik
Klf6	1.9609017281342e-156	0.465211654447586	401	114	7.50868489737147e-152	BrM	Klf6
Gm15829	2.07145406832462e-156	0.410251126294614	224	7	7.93201191842862e-152	BrM	Gm15829
Actn4	2.17697140954411e-156	0.576402535262709	475	196	8.33605892142629e-152	BrM	Actn4
Ppp1r15b	2.31951175099513e-156	0.454974339637419	359	87	8.88187439691056e-152	BrM	Ppp1r15b
Fez1	1.77062756437621e-155	-0.46370145327812	315	637	6.7800870695094e-151	BrM	Fez1
Bhlhe40	2.26120781132467e-155	0.535956642853685	328	0.07	8.65861695112442e-151	BrM	Bhlhe40
Ctsc	3.39371295889479e-155	0.520085101427305	248	0.02	1.29952056621999e-150	BrM	Ctsc
9330162G02Rik	4.06959015013756e-155	0.595093283133932	365	106	1.55832746029068e-150	BrM	9330162G02Rik
Atp1a2	5.30296351309243e-155	-0.561068636246637	337	646	2.03061078843335e-150	BrM	Atp1a2
Gm9725	6.824147725016e-155	0.374820200370498	223	7	2.61310264686313e-150	BrM	Gm9725
Cyrib	8.20888999998642e-155	0.350983304743128	207	0	3.1433481587948e-150	BrM	Cyrib
Flnb	9.33657219507412e-155	0.6150896565525	301	58	3.57516022493778e-150	BrM	Flnb
Mns1	3.10250564404687e-154	-0.474307551777048	404	713	1.18801146121843e-149	BrM	Mns1
Crtc2	3.98426032338837e-154	0.383189667275138	252	22	1.52565296303187e-149	BrM	Crtc2
Tmcc1	5.41896081104152e-154	0.743434272989764	429	169	2.07502847376402e-149	BrM	Tmcc1
Dad1	1.01733779455041e-153	-0.406061540256348	565	812	3.89558988289241e-149	BrM	Dad1
Styx	3.77158354894419e-153	0.46322226735941	259	28	1.44421477256171e-148	BrM	Styx
Ap5m1	1.28293501947105e-152	0.465338221154769	305	55	4.91261477655854e-148	BrM	Ap5m1
Dmd	1.62991895659763e-152	-0.464301526367333	252	561	6.24128566860365e-148	BrM	Dmd
D630002J18Rik	1.97168887238205e-152	0.387927453007204	204	0	7.54999103012536e-148	BrM	D630002J18Rik
Gapdh	2.48529730732519e-152	0.487865516032431	0.75	605	9.51670044920962e-148	BrM	Gapdh
Rfxank	2.63373789338291e-152	0.503949694435494	309	61	1.00851091413418e-147	BrM	Rfxank
A230005M16Rik	3.70275866665526e-152	0.431781448754695	212	4	1.41786034863563e-147	BrM	A230005M16Rik
Cetn2	6.98254609751478e-152	-0.464782561914223	426	724	2.67375655166036e-147	BrM	Cetn2
Gm33051	2.22774884661081e-151	0.369270670449947	206	2	8.53049588344211e-147	BrM	Gm33051
Ripor1	4.08966264032495e-151	0.515106039565412	286	48	1.56601361823323e-146	BrM	Ripor1
Ndufa7	5.88727245543106e-151	-0.41205970929726	0.52	812	2.25435436863366e-146	BrM	Ndufa7
Riiad1	1.58442925157587e-150	-0.493094621229172	388	721	6.0670964901343e-146	BrM	Riiad1
Dcaf7	1.600731484414e-150	0.482744192094853	361	99	6.12952100011807e-146	BrM	Dcaf7
Gm11788	1.87335761655756e-150	0.368171273124621	201	0	7.17346098532222e-146	BrM	Gm11788
Agbl5	3.62515870892145e-150	0.485533808133648	293	52	1.3881457728202e-145	BrM	Agbl5
Anxa1	4.49073705322767e-150	0.57182379433432	441	174	1.71959303242194e-145	BrM	Anxa1
Gm19935	7.50338975246032e-150	-0.504475564463932	424	763	2.8731980040121e-145	BrM	Gm19935
Aqp4	3.22266147197579e-149	-0.470757658499532	379	733	1.23402153084897e-144	BrM	Aqp4
Ifi204	1.17269030955681e-148	0.395316714981381	0.2	0	4.49046573335492e-144	BrM	Ifi204
Prrc2a	1.18123319854374e-148	0.54742175931286	467	204	4.5231781638637e-144	BrM	Prrc2a
Zc3hav1	2.27394644353468e-148	0.314951747288464	226	12	8.70739572158298e-144	BrM	Zc3hav1
Socs3	2.46373327497502e-148	0.40382452785926	285	43	9.43412745653433e-144	BrM	Socs3
Add2	5.86259378778603e-148	0.424548832487734	201	1	2.24490441321903e-143	BrM	Add2
Scpep1	7.28732226188084e-148	0.413743555019874	317	63	2.79046144051941e-143	BrM	Scpep1
D830050J10Rik	1.14468424060808e-147	0.417260551164383	262	33	4.38322489413647e-143	BrM	D830050J10Rik
Gm12953	1.17342496706193e-147	0.460938446877659	199	1	4.49327888387354e-143	BrM	Gm12953
Sec62	1.20287452346691e-147	-0.400351129041297	552	822	4.6060471252595e-143	BrM	Sec62
Mapk6	1.32072184483031e-147	0.464292987193372	352	92	5.05730808822424e-143	BrM	Mapk6
Thap6	1.41174173472993e-147	0.385061617975727	254	27	5.40584145062783e-143	BrM	Thap6
Lgr6	1.95945485223819e-147	0.476212944092232	229	15	7.50314452019048e-143	BrM	Lgr6
Mcm9	4.05671055974446e-147	0.420545835878155	267	36	1.55339560753735e-142	BrM	Mcm9
H2-T23	5.64568917333735e-147	0.461674662759349	243	23	2.16184729825434e-142	BrM	H2-T23
Laptm4a	1.50897466005674e-146	-0.359932216367994	694	0.9	5.77816576828927e-142	BrM	Laptm4a
Samhd1	2.05731862106553e-146	0.440025962594182	289	48	7.87788446378412e-142	BrM	Samhd1
Cap1	5.54351581362787e-146	0.401637401435673	348	83	2.12272307535438e-141	BrM	Cap1
Gm12359	9.069678191252e-146	0.345637280400766	203	3	3.47296117299422e-141	BrM	Gm12359
Sec61a1	1.02088199374558e-145	0.487108208945227	384	119	3.90916133045059e-141	BrM	Sec61a1
Gm26566	1.31142263118794e-145	0.338806529066569	201	2	5.02169953934486e-141	BrM	Gm26566
P4hb	1.3646435457086e-145	0.520809715368017	528	0.27	5.22549306522739e-141	BrM	P4hb
Gm48933	3.72582585053556e-145	0.392587873094767	228	16	1.42669323468708e-140	BrM	Gm48933
Gm17110	1.14684821299342e-144	0.33114909819454	195	0	4.39151117719439e-140	BrM	Gm17110
Tbp	1.26361095544264e-144	0.477071504828161	299	61	4.83861907058094e-140	BrM	Tbp
Sla2	2.22605689258707e-144	0.327729282335453	196	1	8.52401705309442e-140	BrM	Sla2
Gabpa	2.96966707536537e-144	0.498314965529298	324	79	1.13714491649891e-139	BrM	Gabpa
Larp1	2.99719392372403e-144	0.480782760089693	418	148	1.14768549727241e-139	BrM	Larp1
E130208F15Rik	3.67260944815103e-144	0.332985463081743	194	0	1.40631560988599e-139	BrM	E130208F15Rik
Gm26620	4.26131852143522e-144	0.33886255405687	199	2	1.63174408822797e-139	BrM	Gm26620
G6pdx	6.05370540230147e-144	0.337822367439099	242	22	2.31808487264928e-139	BrM	G6pdx
Serpine2	1.37082868727666e-143	-0.449424804805049	364	687	5.2491772093198e-139	BrM	Serpine2
Tlcd3a	1.41918802181742e-143	0.314585100233227	193	0	5.43435477314327e-139	BrM	Tlcd3a
Psmb9	2.26403818567466e-143	0.446430801505389	244	26	8.66945502058541e-139	BrM	Psmb9
Gm43372	2.30319730264994e-143	0.32337385540474	201	4	8.81940311130716e-139	BrM	Gm43372
Gm38287	2.89898221442265e-143	0.386920957844451	201	4	1.11007826954672e-138	BrM	Gm38287
Gm45890	3.17895476391241e-143	0.388321703039505	0.23	18	1.21728535819734e-138	BrM	Gm45890
Gm26714	3.49258494008301e-143	0.401127336753046	193	0	1.33738062525659e-138	BrM	Gm26714
Mrpl47	3.69271212204232e-143	0.55023702446634	348	103	1.41401332577244e-138	BrM	Mrpl47
Actr2	3.92710987582014e-143	0.453445514388276	475	186	1.50376891364905e-138	BrM	Actr2
Sox9	4.54291824836259e-143	-0.40566596575733	581	0.84	1.739574255663e-138	BrM	Sox9
Gm38158	4.56035080421222e-143	0.38442655150144	194	1	1.74624952994894e-138	BrM	Gm38158
Arl3	1.24796536078552e-142	-0.434097217092586	392	681	4.77870895951993e-138	BrM	Arl3
Elof1	1.44225593573787e-142	-0.45971237475258	519	789	5.52268642912745e-138	BrM	Elof1
Oaz3	3.80448125379504e-142	0.330581986066287	208	7	1.4568119617032e-137	BrM	Oaz3
4930539J05Rik	9.85319093308529e-142	0.396945226160555	244	26	3.77298387209702e-137	BrM	4930539J05Rik
Gm12500	1.06321815253606e-141	0.331678016703646	203	5	4.07127494969108e-137	BrM	Gm12500
4933428P19Rik	1.29946339077172e-141	0.312700141007312	191	0	4.97590521594306e-137	BrM	4933428P19Rik
Gm44878	3.0988353267311e-141	0.325402697065461	201	5	1.18660602331187e-136	BrM	Gm44878
E030037K01Rik	4.4474539770159e-141	0.31163306631498	192	1	1.70301907687893e-136	BrM	E030037K01Rik
Gm44264	4.47608919806757e-141	0.331091786257568	192	1	1.71398407572403e-136	BrM	Gm44264
Gm37376	6.87843572998396e-141	0.760358848042175	446	207	2.63389060972546e-136	BrM	Gm37376
Nek6	1.00965081480655e-140	0.375935598524257	271	0.04	3.86615490005724e-136	BrM	Nek6
Ccdc34	2.03884577544939e-140	-0.453100630878951	451	765	7.80714824335079e-136	BrM	Ccdc34
Gpm6a	2.56354289927055e-140	-0.504039716847525	208	0.48	9.81631846988679e-136	BrM	Gpm6a
Ctss	3.15614864415972e-140	0.685257663884429	252	34	1.20855243882164e-135	BrM	Ctss
Gm9888	3.90328672610032e-140	0.332123168532506	0.19	0	1.49464655315834e-135	BrM	Gm9888
Gm1673	6.85673676714267e-140	-0.443128530534635	338	645	2.62558164287427e-135	BrM	Gm1673
Ifit3	1.20877739555458e-139	0.549232710288009	0.28	52	4.6286504030576e-135	BrM	Ifit3
Rsf1os2	1.71611581850492e-139	0.310984122072712	197	4	6.57135069221905e-135	BrM	Rsf1os2
Gm43808	2.5086268588e-139	0.326027507727682	189	1	9.60603396771697e-135	BrM	Gm43808
Gm17661	2.76934010908551e-139	0.330425146677909	188	0	1.06043571457102e-134	BrM	Gm17661
Atl1	3.70232872131646e-139	0.427926901783706	277	47	1.4176957139665e-134	BrM	Atl1
Ppfibp1	3.85798569532756e-139	0.358854435744765	238	24	1.47729988245483e-134	BrM	Ppfibp1
Ece1	4.46225545546176e-139	0.399730525776658	237	23	1.70868685900542e-134	BrM	Ece1
Med15	6.37546519148022e-139	0.436454273745145	348	93	2.44129313112161e-134	BrM	Med15
Jag1	7.89141582465874e-139	0.498046351069209	257	37	3.02178094757832e-134	BrM	Jag1
Scg3	1.22681203168339e-138	-0.476395988013418	288	589	4.69770863172204e-134	BrM	Scg3
mt-Rnr1	1.31314081526357e-138	-0.312921532179995	842	995	5.02827880980728e-134	BrM	mt-Rnr1
Col5a1	3.7756330675175e-138	0.413809397607315	0.22	16	1.4457654142138e-133	BrM	Col5a1
Myo9b	1.0492970832718e-137	0.366914133346233	0.29	52	4.01796839126437e-133	BrM	Myo9b
Stat1	1.19816511132801e-137	0.444562098958015	253	36	4.58801384429722e-133	BrM	Stat1
Ndufb10	3.74563186438955e-137	-0.411893226533154	424	702	1.43427735351205e-132	BrM	Ndufb10
Gm53038	5.9103622735199e-137	0.310847776237573	185	0	2.26319592177624e-132	BrM	Gm53038
Gm6598	5.97990602300808e-137	0.385865680667273	269	43	2.28982561433025e-132	BrM	Gm6598
1700084C06Rik	7.40187825181418e-137	0.329572318572814	201	7	2.83432722018469e-132	BrM	1700084C06Rik
Grn	1.13039558137783e-136	0.522439869274879	311	71	4.32851076021197e-132	BrM	Grn
Runx2	2.05510446234788e-136	0.336175678520075	213	13	7.86940600722251e-132	BrM	Runx2
Fscn1	2.6044743729378e-136	0.348213261765948	0.23	21	9.97305326885342e-132	BrM	Fscn1
Arhgef5	2.66626632277882e-136	0.448117769749407	231	24	1.02096670031847e-131	BrM	Arhgef5
Slc15a3	4.23087791639767e-136	0.331319186624912	193	4	1.62008777174699e-131	BrM	Slc15a3
Mroh8	5.85222963747672e-136	0.305793149483762	188	2	2.24093577278259e-131	BrM	Mroh8
4930577N17Rik	1.19445485093149e-135	0.334120911318923	207	11	4.57380651518684e-131	BrM	4930577N17Rik
Prickle3	1.3570357982489e-135	0.309741888086093	198	6	5.19636147865469e-131	BrM	Prickle3
Nprl3	2.92825170122675e-135	0.364184271585423	241	29	1.12128614143375e-130	BrM	Nprl3
Gm46430	3.19374177974057e-135	0.467884957182087	246	32	1.22294760229826e-130	BrM	Gm46430
Map4	4.19211486404219e-135	0.534573604361456	488	248	1.60524462373904e-130	BrM	Map4
H2-T22	4.51822955808322e-135	0.308575223506254	221	17	1.73012046238123e-130	BrM	H2-T22
Plec	5.08622165306417e-135	0.581322264148738	545	318	1.94761599539133e-130	BrM	Plec
Gm50169	5.09341458279877e-135	0.29353797885294	185	1	1.95037031204531e-130	BrM	Gm50169
Ell2	5.98656525266393e-135	0.304910892091571	217	15	2.29237556655007e-130	BrM	Ell2
Rrp8	7.15797244254747e-135	0.496706434686128	344	103	2.74093080770028e-130	BrM	Rrp8
Eif4b	8.03352462578329e-135	0.49516612365256	446	196	3.07619724970494e-130	BrM	Eif4b
Uqcrh	8.8938796129896e-135	-0.400188697913502	518	812	3.40564438140598e-130	BrM	Uqcrh
Arl6ip1	1.58516833254412e-134	-0.391703903372801	0.54	0.82	6.06992657897795e-130	BrM	Arl6ip1
Ndufa2	7.15050988145905e-134	-0.393140132318986	517	797	2.7380732438083e-129	BrM	Ndufa2
Dennd10	7.33339320884963e-134	0.266488029614019	181	0	2.8081029275327e-129	BrM	Dennd10
Mir99ahg	9.82693391437212e-134	-0.44096911401102	252	528	3.76292953449137e-129	BrM	Mir99ahg
B930094E09Rik	1.06875381719346e-133	0.303234973033526	0.19	4	4.09247211679719e-129	BrM	B930094E09Rik
Norad	1.14342705983922e-133	0.264762477071666	181	0	4.37841089753635e-129	BrM	Norad
Gm28529	1.29341537698399e-133	0.301078401311491	189	3	4.95274616154708e-129	BrM	Gm28529
Acsl5	5.80881288443774e-133	0.309439404489522	0.22	18	2.2243106297089e-128	BrM	Acsl5
Heatr3	6.20499481022572e-133	0.422066998188693	266	46	2.37601661273163e-128	BrM	Heatr3
Bphl	7.40205755798895e-133	-0.452707302445021	408	722	2.83439588010513e-128	BrM	Bphl
Sh3kbp1	8.45444561902512e-133	0.323946528198219	244	0.03	3.2373763164371e-128	BrM	Sh3kbp1
Clcf1	1.33505093350724e-132	0.353680743248236	187	3	5.11217703458592e-128	BrM	Clcf1
Gm14964	1.46984628498473e-132	-0.435979758095803	341	648	5.62833539446352e-128	BrM	Gm14964
1700024G13Rik	1.57723376495153e-132	-0.458003305913369	324	627	6.03954353275238e-128	BrM	1700024G13Rik
Gm10518	1.63874418050949e-132	0.317137606409224	179	0	6.27507921600693e-128	BrM	Gm10518
Eif4a1	3.98230821695477e-132	0.449758431664092	584	312	1.52490546243632e-127	BrM	Eif4a1
Gm10714	5.31468916171232e-132	-0.449699221600314	0.29	584	2.03510077380288e-127	BrM	Gm10714
Tmco1	5.6663716805339e-132	-0.404205049101182	0.43	699	2.16976704391004e-127	BrM	Tmco1
Map3k12	8.10210359528325e-132	0.455339187087008	325	88	3.10245750870586e-127	BrM	Map3k12
Prkg2	1.12714697280998e-131	0.322206450576832	0.18	1	4.31607118828397e-127	BrM	Prkg2
Rsph9	1.1660263820043e-131	-0.431249332940674	289	585	4.46494822197088e-127	BrM	Rsph9
Ak7	1.17573782308227e-131	-0.455313829009644	359	653	4.50213527214662e-127	BrM	Ak7
Prep	2.53478554230487e-131	0.335092533098824	235	27	9.70620079859383e-127	BrM	Prep
Has2	4.78160875210713e-131	0.381058724877899	186	4	1.83097362335686e-126	BrM	Has2
Ywhaz	6.24911733528211e-131	0.477836862196378	653	0.45	2.39291201002623e-126	BrM	Ywhaz
Mcl1	6.78781808773602e-131	0.473272324266734	474	202	2.59919130215588e-126	BrM	Mcl1
Mideas	8.8183411694957e-131	0.278863459217129	177	0	3.37671920062329e-126	BrM	Mideas
Itga6	1.20914456789625e-130	0.494633052887727	332	95	4.63005637938833e-126	BrM	Itga6
Cenpo	1.3718923218651e-130	0.313823065030997	205	13	5.25325007888585e-126	BrM	Cenpo
H2-K1	1.55405188267345e-130	0.646010267708024	521	333	5.95077546913318e-126	BrM	H2-K1
Phykpl	1.90029264342663e-130	0.420625083735213	313	77	7.27660059020925e-126	BrM	Phykpl
Mab21l4	2.13522191111621e-130	0.404821232491808	177	0	8.17619174204619e-126	BrM	Mab21l4
H2-Q7	2.39768262514726e-130	0.428613054404398	191	7	9.1812063082139e-126	BrM	H2-Q7
Calml4	3.08844381319881e-130	-0.461714997522882	391	702	1.18262690495009e-125	BrM	Calml4
Tyw5	4.62444733630264e-130	0.3573937440141	247	34	1.77079337401701e-125	BrM	Tyw5
Rpl7a	6.2473458721741e-130	0.392323913584876	318	78	2.39223368137291e-125	BrM	Rpl7a
Apob	8.5808779812675e-130	0.413576193370618	177	0	3.28578979658695e-125	BrM	Apob
Neat1	1.01633029650265e-129	0.514371648620342	477	212	3.89173197136795e-125	BrM	Neat1
Mybbp1a	1.12440748047077e-129	0.507220805671889	388	146	4.30558112421867e-125	BrM	Mybbp1a
Gm39326	1.3264921972782e-129	0.32972545193547	199	0.01	5.07940392181767e-125	BrM	Gm39326
Net1	3.6042392120634e-129	0.338806478320291	203	13	1.38013527908332e-124	BrM	Net1
Rrnad1	3.70349540051559e-129	0.39850705686325	301	68	1.41814245876543e-124	BrM	Rrnad1
Sh3pxd2a	4.61899235176334e-129	0.31600994482879	218	19	1.76870455133722e-124	BrM	Sh3pxd2a
Odf3b	5.33840425734921e-129	-0.437843980198967	335	0.63	2.04418175822416e-124	BrM	Odf3b
Prpf4b	5.46944316873442e-129	-0.342318619427937	631	812	2.09435917817178e-124	BrM	Prpf4b
Ttyh1	6.64858539142132e-129	-0.452087112681289	254	529	2.54587631808305e-124	BrM	Ttyh1
Lcp1	7.17559702408973e-129	0.476703024963739	185	5	2.74767961246444e-124	BrM	Lcp1
4930558J22Rik	8.70785362649081e-129	0.346239951153932	176	0	3.33441131065586e-124	BrM	4930558J22Rik
Eif1	1.05259880670013e-128	-0.281886957853509	0.79	918	4.03061135061612e-124	BrM	Eif1
Dynll1	1.23289561432811e-128	-0.372786944993406	678	891	4.72100388638519e-124	BrM	Dynll1
Cfap126	1.64008264795364e-128	-0.448669004749917	373	677	6.28020447554408e-124	BrM	Cfap126
Gm44170	1.7642332632174e-128	0.278734513186667	174	0	6.75560201151208e-124	BrM	Gm44170
Fabp5	2.03118693818437e-128	-0.406353503538126	443	745	7.77782102369558e-124	BrM	Fabp5
Ndufa4	3.04356940755282e-128	-0.382419600528549	538	826	1.16544359754013e-123	BrM	Ndufa4
Tap1	3.17875564571402e-128	0.386954995863126	222	24	1.21720911185681e-123	BrM	Tap1
Yars	3.43875127034231e-128	0.341871726550044	238	31	1.31676663643948e-123	BrM	Yars
Folr1	4.7555175383074e-128	-0.427255906902116	202	468	1.82098277576867e-123	BrM	Folr1
Ipo7	6.4458710751265e-128	0.478086244108512	379	138	2.46825295208744e-123	BrM	Ipo7
Fmnl3	6.57790389806864e-128	0.290164793863369	197	0.01	2.51881096064844e-123	BrM	Fmnl3
BC037032	7.19456623583853e-128	0.313304572064683	206	14	2.75494330302729e-123	BrM	BC037032
Dmrt1i	1.02783609635388e-127	0.276366201197361	173	0	3.93578998015829e-123	BrM	Dmrt1i
Gm50251	1.02783634205355e-127	0.269120396512868	173	0	3.93579092099144e-123	BrM	Gm50251
1700030C12Rik	1.12362253123785e-127	0.269848257406134	175	1	4.30257539661596e-123	BrM	1700030C12Rik
Gm17349	1.13756957568427e-127	0.284866329461216	174	0	4.35598141921021e-123	BrM	Gm17349
Atp5k	2.38916799799442e-127	-0.38500182786719	0.52	794	9.14860209792023e-123	BrM	Atp5k
Lrrc51	3.47351750194712e-127	-0.433182377967537	0.31	0.6	1.33007932184559e-122	BrM	Lrrc51
S100a1	6.18177274230103e-127	-0.427786206790761	271	542	2.36712441848191e-122	BrM	S100a1
Gm26850	6.39015224838161e-127	0.29382055729965	176	2	2.44691709895029e-122	BrM	Gm26850
Gm10143	6.72635252951688e-127	0.320805810199868	174	1	2.5756549106026e-122	BrM	Gm10143
Dct	7.83365590462023e-127	0.447005647331459	237	32	2.99966351899718e-122	BrM	Dct
0610040F04Rik	1.79139368430664e-126	0.305171219544756	179	3	6.859604695947e-122	BrM	0610040F04Rik
Oxnad1	2.56430245656323e-126	0.512940016473972	339	111	9.81922696667193e-122	BrM	Oxnad1
Phldb2	4.16666400024834e-126	0.365945372039619	217	22	1.59549897897509e-121	BrM	Phldb2
Gm50069	1.53108005697021e-125	0.291073038182999	188	7	5.86281175415032e-121	BrM	Gm50069
Slc1a2	1.6798303312496e-125	-0.59788438573272	211	468	6.43240630442099e-121	BrM	Slc1a2
Slc25a35	3.02068046568297e-125	0.345085781591541	209	18	1.15667896391932e-120	BrM	Slc25a35
Dnah12	3.31280892733252e-125	-0.436131322567697	336	627	1.26854079445417e-120	BrM	Dnah12
Myo1h	7.23024802814054e-125	0.27035654035223	172	1	2.76860657493558e-120	BrM	Myo1h
Havcr2	8.09707818643958e-125	0.276175062040298	176	3	3.10053317915144e-120	BrM	Havcr2
1700120B22Rik	8.23098189363339e-125	0.295722174528297	172	1	3.1518075867101e-120	BrM	1700120B22Rik
Tgfbi	9.78625722307546e-125	0.443927771121988	181	5	3.74735361586005e-120	BrM	Tgfbi
Gm11991	1.19718888007671e-124	0.290380830147134	176	3	4.58427565958974e-120	BrM	Gm11991
Hnrnpu	1.55097867211007e-124	0.400104304385447	0.75	599	5.93900753124388e-120	BrM	Hnrnpu
A630072M18Rik	1.75836109663045e-124	0.386207699797109	268	52	6.73311631121732e-120	BrM	A630072M18Rik
Rgs19	2.45673830405444e-124	0.285320253701206	216	21	9.40734231388527e-120	BrM	Rgs19
Znrf2	2.49239032438429e-124	0.348354767699823	285	0.06	9.54386103013233e-120	BrM	Znrf2
Mia	2.56168933796689e-124	-0.441303973322337	311	602	9.80922081294283e-120	BrM	Mia
Gm10812	2.7904248165808e-124	0.291143577967313	169	0	1.06850947076512e-119	BrM	Gm10812
Ltbp1	6.37261300791311e-124	0.372645940950598	215	22	2.44020097299009e-119	BrM	Ltbp1
1700006J14Rik	6.70113929904796e-124	0.307324790097414	169	0	2.56600026039145e-119	BrM	1700006J14Rik
Gm37401	6.80561464689269e-124	0.279602266487442	173	2	2.60600596058815e-119	BrM	Gm37401
Fgf20	1.03826715400116e-123	0.269881864132217	168	0	3.97573258610125e-119	BrM	Fgf20
Ift43	3.31920676874812e-123	-0.416908684648683	344	626	1.27099065588903e-118	BrM	Ift43
Gm14137	3.40526585866458e-123	0.299734985986732	171	1	1.30394440259984e-118	BrM	Gm14137
Zbed6	3.85902258981804e-123	0.252052695660136	168	0	1.47769693009312e-118	BrM	Zbed6
Gng5	8.99676996414582e-123	-0.372077686924751	0.64	893	3.44504315467072e-118	BrM	Gng5
Stat3	1.17970221574164e-122	0.357260047970194	0.34	94	4.5173157245179e-118	BrM	Stat3
Ndufb5	1.76873699518172e-122	-0.389888746083761	507	782	6.77284770194983e-118	BrM	Ndufb5
Fcer1g	1.80635614828715e-122	0.589699697294849	201	17	6.91689896302116e-118	BrM	Fcer1g
Ahr	2.0649979387197e-122	0.287437578588246	185	8	7.90729010694548e-118	BrM	Ahr
Pebp1	2.82447653894374e-122	-0.389411202532604	0.57	823	1.08154855629234e-117	BrM	Pebp1
Mpeg1	3.87807690951584e-122	0.450824130278959	184	8	1.4849932101918e-117	BrM	Mpeg1
Fjx1	5.60736417154019e-122	-0.455326870124175	0.18	427	2.14717188856617e-117	BrM	Fjx1
Hdlbp	6.75873190211365e-122	0.484252682178234	0.48	247	2.58805361995736e-117	BrM	Hdlbp
4930537H20Rik	8.70000608757839e-122	0.274762362461177	171	2	3.33140633105552e-117	BrM	4930537H20Rik
Ybx1	8.88782380019741e-122	0.370660984327814	769	648	3.40332548957159e-117	BrM	Ybx1
Gm10434	1.10607493934734e-121	0.267978685525507	167	1	4.23538215774885e-117	BrM	Gm10434
Efcab10	1.74151845223875e-121	-0.42725594274316	315	604	6.66862245731263e-117	BrM	Efcab10
Ets2	2.1760773873564e-121	0.313702445029849	221	26	8.33263553166514e-117	BrM	Ets2
Irf5	2.32727056162931e-121	0.275288937199082	168	1	8.91158443459094e-117	BrM	Irf5
Iigp1	2.53088332802442e-121	0.414671682233426	176	5	9.69125843967112e-117	BrM	Iigp1
Piezo1	3.77700792727872e-121	0.252426022366794	172	3	1.44629187551357e-116	BrM	Piezo1
Tnfrsf23	5.03392109029622e-121	0.283248952352549	174	4	1.92758906389623e-116	BrM	Tnfrsf23
K230015D01Rik	7.25004767245168e-121	0.279853942474398	174	4	2.7761882547352e-116	BrM	K230015D01Rik
Fndc3b	8.01873465393292e-121	0.366581955546253	281	61	3.07053387368399e-116	BrM	Fndc3b
Kcnk2	8.08182659367885e-121	-0.413152636417068	185	443	3.09469303925151e-116	BrM	Kcnk2
mt-Co1	1.33560956692721e-120	-0.322482208925183	699	888	5.11431615367768e-116	BrM	mt-Co1
Tmem202	2.55836801763788e-120	0.335933851032415	192	12	9.79650281313896e-116	BrM	Tmem202
1700007K13Rik	4.25050682806793e-120	-0.429986927226628	0.35	645	1.62760407460377e-115	BrM	1700007K13Rik
Lgals3bp	4.72985876315649e-120	0.404636713598473	284	66	1.81115751758788e-115	BrM	Lgals3bp
Baiap2l1	5.48820077906425e-120	0.292293594058054	0.18	7	2.10154184231928e-115	BrM	Baiap2l1
Ano1	6.30364831273999e-120	0.292876209454177	169	2	2.4137930119144e-115	BrM	Ano1
Etohd2	1.74016242795294e-119	0.321158942087439	227	31	6.6634299691174e-115	BrM	Etohd2
Pfdn5	1.81145561686926e-119	-0.37481251077243	519	0.78	6.93642584811575e-115	BrM	Pfdn5
Atp6v1b2	3.69883776651425e-119	0.382820015878303	365	119	1.41635895755364e-114	BrM	Atp6v1b2
Fbln2	6.25048686394989e-119	0.345468089811953	195	15	2.39343642994369e-114	BrM	Fbln2
Appbp2os	6.98715255382151e-119	0.266985712310748	172	4	2.67552045590933e-114	BrM	Appbp2os
Nop2	9.42049694895261e-119	0.327122737648129	237	37	3.60729669169293e-114	BrM	Nop2
Slc2a1	9.80357572048135e-119	-0.408050722493897	0.4	654	3.75398521488672e-114	BrM	Slc2a1
Mvp	9.84815665514419e-119	0.273045265466369	211	22	3.77105614638781e-114	BrM	Mvp
Mlf1	1.00594822791083e-118	-0.437390847932373	374	677	3.85197695431613e-114	BrM	Mlf1
Ero1a	1.35182620080968e-118	0.258771883153529	162	0	5.17641288814042e-114	BrM	Ero1a
Trim30a	1.39743167064747e-118	0.365625938688575	193	15	5.35104535324328e-114	BrM	Trim30a
4930500M09Rik	2.08747875569276e-118	0.266450423309955	162	0	7.99337365129873e-114	BrM	4930500M09Rik
Igfbp3	4.74691486774184e-118	0.321234350706935	163	1	1.81768864115571e-113	BrM	Igfbp3
Itgb1	4.8108535355914e-118	0.510508085730009	546	324	1.84217203584866e-113	BrM	Itgb1
Slc25a24	5.20655028652894e-118	0.286532974417389	203	19	1.99369223571766e-113	BrM	Slc25a24
Iqca	6.93831518302231e-118	-0.420292068145821	287	558	2.6568196498829e-113	BrM	Iqca
Csde1	9.65722634993772e-118	0.427983595315543	601	379	3.69794511391815e-113	BrM	Csde1
Ift27	1.05783083733403e-117	-0.39717994271504	285	554	4.05064584231945e-113	BrM	Ift27
Utp4	1.54509943352581e-117	0.312780672174713	228	32	5.91649475085702e-113	BrM	Utp4
Slc9a2	1.73911888832478e-117	0.288521940641575	165	2	6.65943404717326e-113	BrM	Slc9a2
Chp1	1.88766314539959e-117	0.398885431860121	305	84	7.2282397163641e-113	BrM	Chp1
Slk	3.0609733339623e-117	0.413001939556779	378	137	1.17210790904085e-112	BrM	Slk
Tsr1	3.13754010312736e-117	0.328216254535006	227	32	1.20142685628953e-112	BrM	Tsr1
Aldoc	3.53585024492016e-117	-0.533373151316831	236	476	1.35394777578483e-112	BrM	Aldoc
Gm14820	4.35593541759822e-117	0.262634220301612	0.16	0	1.66797479010671e-112	BrM	Gm14820
F2r	5.87559949670261e-117	0.363579444421258	213	26	2.24988455927736e-112	BrM	F2r
Cryab	7.296902337385e-117	-0.444103614483217	256	513	2.79412984303146e-112	BrM	Cryab
Fam166c	8.80334190065912e-117	-0.418401299469452	329	605	3.37097568060039e-112	BrM	Fam166c
Nudc	9.58060343032728e-117	-0.378333842797688	577	783	3.66860466554092e-112	BrM	Nudc
Tyrobp	9.9088166652201e-117	0.552152945008596	212	27	3.79428407744608e-112	BrM	Tyrobp
Tomm70a	1.81279977856115e-116	0.440846185436637	389	152	6.94157291206635e-112	BrM	Tomm70a
Twnk	2.71949397404997e-116	0.381480882140607	273	62	1.04134863254321e-111	BrM	Twnk
Actn1	3.3051241058157e-116	0.578647150435421	411	195	1.26559812259895e-111	BrM	Actn1
Slc7a6	3.39726724260379e-116	0.310236917736445	204	21	1.30088157253784e-111	BrM	Slc7a6
Hells	7.21014434146917e-116	0.318383559770743	217	27	2.76090847123538e-111	BrM	Hells
Tor4a	7.98245390245754e-116	0.256096365118302	0.17	5	3.05664124832904e-111	BrM	Tor4a
Gm43545	8.76463628756409e-116	0.300673732120415	208	23	3.35615452723404e-111	BrM	Gm43545
Zbp1	1.57086611424163e-115	0.352528250948602	0.16	1	6.01516052465405e-111	BrM	Zbp1
Osbp	1.57114509541724e-115	0.370852022148631	285	71	6.01622879937169e-111	BrM	Osbp
Atp13a3	1.81198377423454e-115	0.37466296154129	333	101	6.9384482682989e-111	BrM	Atp13a3
Ccn2	2.24285820511286e-115	0.359516566411253	187	13	8.58835263901818e-111	BrM	Ccn2
Ndufc1	2.43922099642753e-115	-0.375819659792725	471	749	9.34026503952031e-111	BrM	Ndufc1
Sf3b3	3.32772725129888e-115	0.422144844411817	407	165	1.27425331906737e-110	BrM	Sf3b3
Spa17	3.67493594207679e-115	-0.417367581020137	333	621	1.40720647094004e-110	BrM	Spa17
Lad1	5.09794367415797e-115	0.25242136138804	157	0	1.95210459170857e-110	BrM	Lad1
Ndufc2	5.70495247219396e-115	-0.374952516398214	486	0.75	2.18454040065251e-110	BrM	Ndufc2
A130051J06Rik	7.84569917512457e-115	0.297929336395583	173	7	3.0042751281387e-110	BrM	A130051J06Rik
Pifo	1.16091091039833e-114	-0.411255549310581	309	581	4.4453600580973e-110	BrM	Pifo
Dnali1	1.48366707922975e-114	-0.410667721444571	289	561	5.68125797978657e-110	BrM	Dnali1
Cd63	1.89948202024484e-114	-0.373919232001032	498	0.78	7.27349655192152e-110	BrM	Cd63
Itpr3	2.00756242689199e-114	0.250980441240287	162	2	7.68735804505481e-110	BrM	Itpr3
Cast	2.36498203163246e-114	0.370750055548205	358	119	9.05598919552702e-110	BrM	Cast
Esyt1	3.06085103126307e-114	0.262700834600112	186	13	1.17206107689126e-109	BrM	Esyt1
Golim4	4.18314370926232e-114	0.554754715815922	338	126	1.60180938915073e-109	BrM	Golim4
Mlph	4.52462252815499e-114	0.288031828212467	163	3	1.73256845848111e-109	BrM	Mlph
Tcerg1	4.96830004294365e-114	0.358864017640456	337	103	1.90246145244398e-109	BrM	Tcerg1
Hk2	6.20949024700996e-114	0.299038650025147	0.22	0.03	2.37773800538506e-109	BrM	Hk2
Gm31683	7.67248243271459e-114	0.281475573546895	166	4	2.93794697313507e-109	BrM	Gm31683
Gm9768	1.02897434438969e-113	0.301025644439049	198	19	3.94014855953701e-109	BrM	Gm9768
Fabp7	1.4517517776049e-113	-0.424776709857003	175	0.42	5.55904790680467e-109	BrM	Fabp7
Wdr60	1.83169753624367e-113	-0.402371389297723	274	542	7.01393620578427e-109	BrM	Wdr60
Picalm	1.83475457994102e-113	0.392605327600572	389	142	7.02564223751014e-109	BrM	Picalm
Cd72	2.00458020949005e-113	0.266292440110558	156	0	7.6759385381793e-109	BrM	Cd72
Ptges	2.73696924145968e-113	0.302837316861259	172	7	1.04804026193974e-108	BrM	Ptges
Chchd6	3.38471545895617e-113	-0.397043488522944	313	571	1.2960752435435e-108	BrM	Chchd6
Snx9	4.11367612578231e-113	0.355061532195746	301	81	1.57520886208456e-108	BrM	Snx9
Tekt1	4.18201872494457e-113	-0.404890248312226	295	0.57	1.60137861015578e-108	BrM	Tekt1
Acan	5.88120528089481e-113	0.277939201045037	155	0	2.25203112616024e-108	BrM	Acan
Gnb1	6.29546455010683e-113	0.40064433356975	607	388	2.41065928552691e-108	BrM	Gnb1
Kpnb1	7.00043863452168e-113	0.39682471570201	391	152	2.68060796193104e-108	BrM	Kpnb1
Kpna4	7.14117403394901e-113	0.434564146756088	461	226	2.73449836107975e-108	BrM	Kpna4
Cdh1	2.04007510797161e-112	0.275139143251094	157	1	7.81185560344489e-108	BrM	Cdh1
Ubr4	2.24127357471988e-112	0.421517547974589	416	181	8.58228477231737e-108	BrM	Ubr4
1700105P06Rik	2.53580946373525e-112	0.335090182659659	234	0.04	9.71012159853504e-108	BrM	1700105P06Rik
Myadm	2.66171388697494e-112	0.295098260656179	247	45	1.01922348160044e-107	BrM	Myadm
Tln1	3.42229763878536e-112	0.400061222815564	458	207	1.31046621184369e-107	BrM	Tln1
Ubl5	3.62256566547072e-112	-0.329904483697153	619	821	1.38715284462205e-107	BrM	Ubl5
Rnf4	3.90363177844824e-112	0.343643081534599	337	102	1.4947786806034e-107	BrM	Rnf4
Ahi1	7.8436814580469e-112	-0.387484013005732	0.26	514	3.00350250391532e-107	BrM	Ahi1
Gm17018	8.26155768183459e-112	-0.396920360416081	286	557	3.1635156675281e-107	BrM	Gm17018
Acot1	9.46709545379037e-112	-0.394872856919071	279	549	3.62514019116541e-107	BrM	Acot1
Gbp7	1.05412606112715e-111	0.375118042712976	212	0.03	4.03645951326807e-107	BrM	Gbp7
Gm15459	3.26768657115593e-111	0.265057050594369	156	1	1.25126254182703e-106	BrM	Gm15459
Phtf1os	3.45005441982316e-111	0.287841427958051	202	22	1.32109483843868e-106	BrM	Phtf1os
Ehd4	3.47462825762446e-111	0.261444873714605	189	16	1.33050465240956e-106	BrM	Ehd4
Gm10459	4.35188861450288e-111	0.255442908543268	152	0	1.66642518826544e-106	BrM	Gm10459
Ikbkg	4.49306660214539e-111	0.293038129884563	222	33	1.72048506329351e-106	BrM	Ikbkg
Igtp	5.34583168367958e-111	0.377859230360784	203	25	2.04702586831458e-106	BrM	Igtp
Nudcd1	6.54851187053664e-111	0.323858712497642	243	46	2.50755616546589e-106	BrM	Nudcd1
Rrm1	6.85842870271731e-111	0.380914673712617	277	69	2.62622951884451e-106	BrM	Rrm1
Crygn	9.53889765910404e-111	-0.413023996278531	268	0.53	3.65263469162412e-106	BrM	Crygn
1700034P13Rik	1.13633851901013e-110	0.254740325521253	158	2	4.35126745699358e-106	BrM	1700034P13Rik
Hmgn3	1.14818944823401e-110	-0.38920546538731	282	0.54	4.39664703517766e-106	BrM	Hmgn3
Ifit1	1.32419711993534e-110	0.40844457480648	198	23	5.07061561165641e-106	BrM	Ifit1
Pik3ap1	1.85658544384515e-110	0.291900274237861	158	3	7.10923698157183e-106	BrM	Pik3ap1
Tlcd1	2.27489546317985e-110	0.589872462762641	365	159	8.7110297076083e-106	BrM	Tlcd1
Irgm1	3.20669849039084e-110	0.307431756176548	181	13	1.22790898594046e-105	BrM	Irgm1
Mki67	3.60515742253481e-110	0.434380467813363	192	19	1.38048688023703e-105	BrM	Mki67
Gm26716	7.99723328891416e-110	0.268238696393198	152	1	3.06230057099101e-105	BrM	Gm26716
Gsta4	1.04054935540783e-109	-0.390550902098075	314	583	3.98447159172767e-105	BrM	Gsta4
Gm19610	1.04916454525431e-109	0.277868133743137	151	0	4.01746087668781e-105	BrM	Gm19610
Steap2	1.57933006460788e-109	0.392290385976708	277	73	6.04757068339648e-105	BrM	Steap2
Arhgdib	1.80262517634313e-109	0.368563410420548	165	7	6.90261232525312e-105	BrM	Arhgdib
Aars	2.35764643223914e-109	0.31801726924572	262	57	9.0278997183301e-105	BrM	Aars
Ogfr	2.60151610347461e-109	0.308612102943914	299	76	9.96172546342499e-105	BrM	Ogfr
Uqcr10	2.61379023473489e-109	-0.364154670809576	478	748	1.00087255668468e-104	BrM	Uqcr10
Skp1a	3.12206993662417e-109	-0.388931116712227	296	571	1.19550302013213e-104	BrM	Skp1a
Scd2	3.6961231937837e-109	-0.315805060171163	704	903	1.41531949336366e-104	BrM	Scd2
Akap13	4.71172280572311e-109	0.368848238347189	366	0.13	1.80421289676749e-104	BrM	Akap13
Gm10849	5.28300790254719e-109	0.256765191252378	151	1	2.02296938604337e-104	BrM	Gm10849
Nudt4	7.54904150534486e-109	-0.387708349328316	599	0.79	2.89067897322665e-104	BrM	Nudt4
Hint1	7.80385741438793e-109	-0.347745465743169	612	0.85	2.98825308111742e-104	BrM	Hint1
Rpl3	1.1089185277717e-108	0.355656155282432	383	0.14	4.24627082654339e-104	BrM	Rpl3
Tulp4	1.1877315208838e-108	0.500553284159646	495	296	4.54806153976823e-104	BrM	Tulp4
Tmem43	1.42741750102671e-108	0.340772954092363	267	63	5.46586709493148e-104	BrM	Tmem43
Hspa8	1.86199897974503e-108	0.307600125455895	0.79	649	7.12996649323968e-104	BrM	Hspa8
Atpif1	2.08485702345729e-108	-0.360880781439968	0.55	791	7.98333451422267e-104	BrM	Atpif1
Slc22a17	2.81270277698947e-108	-0.383967565142095	216	455	1.07704014736481e-103	BrM	Slc22a17
Cox6c	3.80024712238637e-108	-0.353641548713321	0.59	853	1.45519062810419e-103	BrM	Cox6c
Lgals9	4.65134921975509e-108	0.284803214799416	178	13	1.78109464322862e-103	BrM	Lgals9
Tcp1	4.75858294967182e-108	0.451666289768517	0.53	324	1.82215658308833e-103	BrM	Tcp1
Hnrnpab	5.88470941914145e-108	0.40163580235589	527	284	2.25337293077764e-103	BrM	Hnrnpab
Taf10	7.99580895302692e-108	0.394489610888453	497	259	3.06175516429307e-103	BrM	Taf10
1700016K19Rik	8.02374303029255e-108	-0.404675623681666	354	634	3.07245168115962e-103	BrM	1700016K19Rik
Kcnab1	8.63484971078342e-108	0.27510137864658	166	8	3.30645665125319e-103	BrM	Kcnab1
Ncor2	1.04241019420538e-107	0.392075215765972	345	121	3.99159711565122e-103	BrM	Ncor2
Fxyd5	1.04418064615792e-107	0.423540029223215	183	16	3.99837653026792e-103	BrM	Fxyd5
Hepacam	1.07663259732243e-107	-0.389152765670452	223	469	4.12264154166704e-103	BrM	Hepacam
Rmi1	1.26953605319062e-107	0.31160250397025	251	52	4.86130745487753e-103	BrM	Rmi1
Nif3l1	1.63858475187621e-107	0.311093005543137	238	45	6.27446873188439e-103	BrM	Nif3l1
4632427E13Rik	2.06648267408944e-107	-0.381816154652268	354	609	7.9129754556233e-103	BrM	4632427E13Rik
Ndufb11	3.39699516720083e-107	-0.367890964409282	0.41	0.66	1.30077738942454e-102	BrM	Ndufb11
Tctex1d4	3.95207796256476e-107	-0.393223203102719	273	538	1.5133296934253e-102	BrM	Tctex1d4
Asrgl1	4.00481378864322e-107	-0.390941305581187	184	0.41	1.53352329594726e-102	BrM	Asrgl1
Mcm2	4.7560592893056e-107	0.277589814062272	197	23	1.8211902230609e-102	BrM	Mcm2
Inhba	5.99490953814138e-107	0.430658207901775	217	36	2.2955707603451e-102	BrM	Inhba
Errfi1	6.50114156906604e-107	0.260371737352086	189	19	2.48941712962677e-102	BrM	Errfi1
Cd74	6.54405581538163e-107	0.507632990119248	169	0.01	2.50584985282593e-102	BrM	Cd74
Acsl3	6.72704112946107e-107	-0.416417766176564	424	635	2.57591858929323e-102	BrM	Acsl3
Tpm3	1.09121612482507e-106	0.380602417179298	501	247	4.17848478518016e-102	BrM	Tpm3
Tbrg4	1.28540161192363e-106	0.256515204827687	191	0.02	4.92205985237795e-102	BrM	Tbrg4
Cul4a	1.37260873107195e-106	0.386592311466595	314	103	5.25599335302069e-102	BrM	Cul4a
Calm2	1.83342033076045e-106	-0.325828405559915	693	848	7.02053313054791e-102	BrM	Calm2
Far1	2.60067672739587e-106	0.387705674195583	328	0.11	9.95851132454425e-102	BrM	Far1
Sumo2	2.61020021027008e-106	-0.344677210200077	565	794	9.9949786451662e-102	BrM	Sumo2
Oplah	2.73937504416581e-106	0.438716443353596	341	131	1.04896149191197e-101	BrM	Oplah
Plaa	3.77991581249965e-106	0.317299691353745	272	66	1.44740536292237e-101	BrM	Plaa
Zyx	3.91088240199755e-106	0.286492304714316	216	33	1.4975550893729e-101	BrM	Zyx
Ctu2	4.22010699416605e-106	0.32159539728378	257	57	1.61596337020607e-101	BrM	Ctu2
Ccdc113	5.66283196218152e-106	-0.403551960355646	335	614	2.16841161495855e-101	BrM	Ccdc113
Tmem107	5.94384103868834e-106	-0.39955636916437	384	668	2.27601561053454e-101	BrM	Tmem107
Cep170	6.01481296550787e-106	0.382272331878458	344	122	2.30319218075227e-101	BrM	Cep170
Ipo5	7.84728870362745e-106	0.382881543840523	338	118	3.00488379039302e-101	BrM	Ipo5
Ndufa11	9.05086174380059e-106	-0.365151615995291	0.39	638	3.46575597893612e-101	BrM	Ndufa11
Plek	9.18562538831237e-106	0.365077632769445	161	7	3.51735967369257e-101	BrM	Plek
Rad9a	1.17449867311354e-105	0.275485729144974	214	32	4.49739031908637e-101	BrM	Rad9a
Ifi47	1.33617911128883e-105	0.296574144558146	148	1	5.1164970529472e-101	BrM	Ifi47
Septin11	1.74830508455477e-105	0.306405271388274	259	57	6.69460982977713e-101	BrM	Septin11
Ncstn	2.3201011594419e-105	0.306628135906264	294	78	8.88413135973492e-101	BrM	Ncstn
Lratd1	2.85514728163608e-105	0.261839743973573	167	0.01	1.09329299708409e-100	BrM	Lratd1
Abcf2	1.20232950534072e-104	0.310280450392955	0.25	54	4.60396014185069e-100	BrM	Abcf2
Sytl2	1.22745812541495e-104	0.252659692762921	164	8	4.70018265383893e-100	BrM	Sytl2
Dcbld2	2.65250965611998e-104	0.356826695913541	252	58	1.01569899752146e-99	BrM	Dcbld2
Ugdh	3.41381781118937e-104	0.379262609628536	258	63	1.30721911626063e-99	BrM	Ugdh
Smarcc1	4.37548863596966e-104	0.419503385330383	422	201	1.6754621084855e-99	BrM	Smarcc1
Axl	5.42658036235913e-104	0.284543065874756	227	0.04	2.07794615235456e-99	BrM	Axl
Gm45774	6.01385572805318e-104	0.291161952026308	173	13	2.30282563538612e-99	BrM	Gm45774
Pttg1	6.03343413295739e-104	-0.368553750498079	415	645	2.31032259819204e-99	BrM	Pttg1
Pla2g4a	6.49068343933502e-104	0.252472960559513	186	19	2.48541250259017e-99	BrM	Pla2g4a
Mrps2	6.79213395518405e-104	0.279983844137489	213	34	2.60084393411908e-99	BrM	Mrps2
Vasp	6.87915998251305e-104	0.281110562923173	234	45	2.6341679405039e-99	BrM	Vasp
H2az2	9.59272418875456e-104	-0.379156915759422	389	649	3.6732459463579e-99	BrM	H2az2
Nme9	1.84341896919733e-103	-0.380777462329578	251	501	7.05881991685041e-99	BrM	Nme9
Gbp3	2.38087108209154e-103	0.308397513386563	0.18	18	9.11683154754491e-99	BrM	Gbp3
Kbtbd11	3.62744323190055e-103	-0.376197014011771	222	454	1.38902056235936e-98	BrM	Kbtbd11
Nolc1	3.95506211125009e-103	0.439174359117659	369	155	1.51447238363989e-98	BrM	Nolc1
Etf1	5.48159581902578e-103	0.341275805461092	384	145	2.09901267102135e-98	BrM	Etf1
Spef2	5.69360324813662e-103	-0.392798384337307	352	624	2.18019455577648e-98	BrM	Spef2
Abhd14a	7.21876372041034e-103	-0.372918428664781	269	517	2.76420900381953e-98	BrM	Abhd14a
Atp5j	2.509761798865e-102	-0.316103733914609	614	815	9.61037988021387e-98	BrM	Atp5j
H2bc4	3.18486736911879e-102	-0.385821248403161	426	725	1.21954941298297e-97	BrM	H2bc4
Akr1a1	5.44429278877455e-102	0.399239437748981	0.5	264	2.08472859467755e-97	BrM	Akr1a1
Otud4	9.25860173924296e-102	0.402355314634856	341	0.13	3.54530377799091e-97	BrM	Otud4
B9d1	9.32830867828835e-102	-0.373013508851362	276	524	3.57199595909018e-97	BrM	B9d1
Polr2a	9.49741716489012e-102	0.345819632108313	366	135	3.63675098077973e-97	BrM	Polr2a
Rpl21	9.52289245354555e-102	0.288703591698773	247	54	3.64650597831166e-97	BrM	Rpl21
Laptm5	9.90621241028832e-102	0.4931991599606	214	0.04	3.79328685614761e-97	BrM	Laptm5
Park7	1.16264865879403e-101	-0.356037745573991	452	0.7	4.45201424425411e-97	BrM	Park7
Col18a1	1.29470534386146e-101	0.268015781056872	165	11	4.95768570271429e-97	BrM	Col18a1
Cd52	1.33906721037389e-101	0.470910382982172	157	8	5.1275561619637e-97	BrM	Cd52
Hmgn1	1.38764819160625e-101	-0.343984791190016	562	759	5.31358245529865e-97	BrM	Hmgn1
Acly	1.41447170876077e-101	0.337939838423883	307	94	5.41629506718674e-97	BrM	Acly
Fos	2.05972005772101e-101	0.473264480387507	541	0.31	7.88708004502528e-97	BrM	Fos
Prelp	2.35073621142289e-101	-0.378424708875461	311	579	9.00143910078052e-97	BrM	Prelp
Bola1	3.56168271697861e-101	-0.376659257083313	0.32	0.57	1.36383954598545e-96	BrM	Bola1
Zfp36	4.17600450361996e-101	0.437734054524713	257	67	1.59907564452615e-96	BrM	Zfp36
Lmo4	4.19786845095002e-101	-0.380710925225659	448	731	1.60744778723778e-96	BrM	Lmo4
Gars	6.14789876454583e-101	0.368836165108395	351	132	2.35415339491989e-96	BrM	Gars
Rbm15b	8.05557545589973e-101	0.319709318010475	251	59	3.08464095357312e-96	BrM	Rbm15b
Pfn1	1.41828000810554e-100	0.42672287459172	535	303	5.43087780703774e-96	BrM	Pfn1
Rmst	1.69573723053125e-100	-0.378228216170773	199	437	6.49331700315027e-96	BrM	Rmst
Eftud2	2.62667815710402e-100	0.368775234565642	344	128	1.00580759991827e-95	BrM	Eftud2
Dusp6	2.9225911834642e-100	0.256669025890217	203	29	1.11911861597211e-95	BrM	Dusp6
Zcchc18	3.16811967107869e-100	-0.375343728786733	0.32	588	1.21313638444945e-95	BrM	Zcchc18
Gm10382	3.27829735093246e-100	0.277351504968683	155	7	1.25532562161906e-95	BrM	Gm10382
Nenf	4.00197700327492e-100	-0.367392399214626	346	577	1.53243703409403e-95	BrM	Nenf
Mcm3	5.08294830541514e-100	0.294606055247178	198	28	1.94636256510956e-95	BrM	Mcm3
Parp9	5.22417420804387e-100	0.274815347817709	191	24	2.00044078774416e-95	BrM	Parp9
Gpn3	7.24912404486511e-100	0.295789618879555	0.23	46	2.77583457925975e-95	BrM	Gpn3
Efnb2	1.1263474218347e-99	0.354771896866284	233	51	4.31300954768943e-95	BrM	Efnb2
Nsd2	1.13529333820175e-99	0.346270717101878	352	126	4.34726525064216e-95	BrM	Nsd2
Vps26a	1.19677793538682e-99	0.288880368022462	264	64	4.58270207018321e-95	BrM	Vps26a
Gm37563	1.47787794332548e-99	0.251709406089166	141	1	5.65909022058192e-95	BrM	Gm37563
Dpm3	1.8443077908099e-99	-0.358419679745844	324	559	7.06222339256926e-95	BrM	Dpm3
1110046J04Rik	2.30677003446639e-99	0.328423328442691	0.23	48	8.83308381597871e-95	BrM	1110046J04Rik
1700012B09Rik	2.31898648331826e-99	-0.39833607763062	391	659	8.87986304192229e-95	BrM	1700012B09Rik
Ndufb1-ps	2.49427714126888e-99	-0.371930312111962	371	666	9.55108602934681e-95	BrM	Ndufb1-ps
Gm17334	2.71505911229499e-99	0.280060437063034	0.14	1	1.03965043528e-94	BrM	Gm17334
1700008J07Rik	3.65394645495938e-99	0.315263826102437	239	52	1.39916917653305e-94	BrM	1700008J07Rik
Hint2	4.98390277133111e-99	-0.363172356119549	247	0.48	1.90843604919811e-94	BrM	Hint2
Hyls1	5.16683779796791e-99	0.25045945547212	164	12	1.97848552959787e-94	BrM	Hyls1
Dhrs7	6.2093657294497e-99	-0.366889828156715	316	571	2.37769032512088e-94	BrM	Dhrs7
Sfxn3	1.43119939532835e-98	0.278697608904306	218	0.04	5.4803487245913e-94	BrM	Sfxn3
Ndufs7	1.48793389080341e-98	-0.352525561516416	379	596	5.69759645466442e-94	BrM	Ndufs7
Dtna	1.57654315322833e-98	-0.390911031273563	159	371	6.03689904234194e-94	BrM	Dtna
Nrxn1	1.73392840475137e-98	-0.439140057456838	108	0.3	6.63955864747394e-94	BrM	Nrxn1
Tomm7	2.55490922999238e-98	-0.351998026006282	563	825	9.78325842348682e-94	BrM	Tomm7
Dand5	2.853743008729e-98	0.292467280694427	0.22	42	1.09275527290251e-93	BrM	Dand5
Nsun2	3.26900663825673e-98	0.362974103704846	337	126	1.25176802192127e-93	BrM	Nsun2
Thra	3.67559688002158e-98	-0.365610804467287	0.33	555	1.40745955729786e-93	BrM	Thra
Myo5a	3.69970186085571e-98	0.294220329947098	278	75	1.41668983655887e-93	BrM	Myo5a
Utp20	3.79867474868202e-98	0.284377817116473	226	44	1.45458853476532e-93	BrM	Utp20
Morn5	3.81585933042628e-98	-0.36869692704383	242	485	1.46116885480683e-93	BrM	Morn5
Lmna	3.84152962617514e-98	0.470384621576139	498	303	1.47099852445498e-93	BrM	Lmna
Stt3a	4.06457452973366e-98	0.357683850521293	378	156	1.55640687892561e-93	BrM	Stt3a
Clec3b	5.09566554254232e-98	-0.375470778049925	192	416	1.95123224955031e-93	BrM	Clec3b
3010003L21Rik	7.14158124125699e-98	0.284172928397497	196	29	2.73465428890212e-93	BrM	3010003L21Rik
Rpl41	7.59896015195587e-98	-0.384991010676049	645	954	2.90979382138694e-93	BrM	Rpl41
Sh3rf1	1.09474351540502e-97	0.25339693052867	178	19	4.19199186918892e-93	BrM	Sh3rf1
Itm2b	1.11224896221746e-97	-0.303947899942824	815	979	4.25902372612309e-93	BrM	Itm2b
E230029C05Rik	1.55064401722014e-97	0.260845553872869	0.23	45	5.93772607073937e-93	BrM	E230029C05Rik
Ptpn6	2.09937723227131e-97	0.268058198439645	146	5	8.0389352978133e-93	BrM	Ptpn6
H1f4	2.18064739338916e-97	0.404041417434897	292	91	8.35013499876578e-93	BrM	H1f4
Me1	2.58827055939113e-97	0.361112394690246	228	49	9.91100562602052e-93	BrM	Me1
Capsl	2.77461982168673e-97	-0.375407459903241	0.3	555	1.06245742212028e-92	BrM	Capsl
1700123O20Rik	3.48278823616597e-97	0.342211687657192	333	116	1.33362927139267e-92	BrM	1700123O20Rik
Tcf4	3.66772105590882e-97	-0.379531645926796	0.44	647	1.4044437467286e-92	BrM	Tcf4
Txnrd2	3.68280981020582e-97	0.270756777354136	0.23	47	1.41022153252401e-92	BrM	Txnrd2
Cog4	4.06955940803621e-97	0.319667354207985	273	75	1.55831568852523e-92	BrM	Cog4
Pcp4l1	4.44043481562423e-97	-0.402103904833296	387	667	1.70033129959883e-92	BrM	Pcp4l1
Htra1	6.84249948430724e-97	-0.470762253652025	226	431	2.62012990253093e-92	BrM	Htra1
Abhd2	7.46535384978188e-97	0.386931391145445	314	111	2.85863329615848e-92	BrM	Abhd2
Mef2a	7.70442879831478e-97	0.346208981291033	404	169	2.95017987545069e-92	BrM	Mef2a
Ifi27l2a	1.45672691864382e-96	0.558712151663465	167	17	5.57809871687091e-92	BrM	Ifi27l2a
Gm9973	1.53410127726591e-96	0.322230510901593	136	1	5.87438061090661e-92	BrM	Gm9973
Spag17	2.19590412408939e-96	-0.379250849802106	312	569	8.4085560719631e-92	BrM	Spag17
Hcls1	2.40978473577387e-96	0.286103841962261	138	2	9.2275477102253e-92	BrM	Hcls1
Dnah6	2.41221334138191e-96	-0.3793462830014	312	576	9.23684732681961e-92	BrM	Dnah6
Cd53	3.1754954958065e-96	0.349316232405972	151	8	1.21596073525423e-91	BrM	Cd53
Fzd3	5.29717331814332e-96	-0.368665104888746	367	615	2.02839360698344e-91	BrM	Fzd3
Sh3bgrl	8.7409126078708e-96	0.406115121305318	471	261	3.34707025580589e-91	BrM	Sh3bgrl
Ift22	1.61639124587335e-95	-0.36324506279792	325	559	6.18948535869824e-91	BrM	Ift22
Hyou1	3.19124828241656e-95	0.301699996775784	258	66	1.22199279230295e-90	BrM	Hyou1
Ntsr2	5.5547186546895e-95	-0.398211247894046	54	215	2.1270128672537e-90	BrM	Ntsr2
Ifi203	7.86652588229694e-95	0.250908408892001	134	1	3.01225009084914e-90	BrM	Ifi203
Gabarapl2	1.34011311780701e-94	-0.345191575817777	428	643	5.1315611507066e-90	BrM	Gabarapl2
Ntm	1.57434427612034e-94	-0.404391128636462	58	0.22	6.02847910211999e-90	BrM	Ntm
Pnisr	1.66652329315793e-94	-0.349175298318532	468	0.65	6.38145099416036e-90	BrM	Pnisr
Gak	2.16685190249381e-94	0.26552033635847	226	47	8.2973093050293e-90	BrM	Gak
Map1lc3a	3.61975358585248e-94	-0.359380758392801	351	602	1.38607604309463e-89	BrM	Map1lc3a
Wdr1	4.52429611202319e-94	0.329027911987858	0.39	162	1.73244346721592e-89	BrM	Wdr1
Dthd1	5.50918595716767e-94	-0.368745627711918	276	523	2.10957748671864e-89	BrM	Dthd1
Anln	7.28776722871238e-94	0.346716423787354	194	32	2.79063182721854e-89	BrM	Anln
Chd3	1.02741979045347e-93	0.278431868006922	251	61	3.93419586160441e-89	BrM	Chd3
Cldn10	1.0403386801521e-93	-0.401056452169324	46	0.2	3.98366487403843e-89	BrM	Cldn10
Nfatc3	1.04771512008711e-93	0.303383195642783	277	0.08	4.01191073783758e-89	BrM	Nfatc3
Atxn2l	1.76567007042993e-93	0.281415162211062	283	81	6.76110383369028e-89	BrM	Atxn2l
Selenos	2.29582722569124e-93	-0.356881364144206	364	584	8.79118161261689e-89	BrM	Selenos
Ubxn8	2.46875318197932e-93	0.253375581391875	203	35	9.45334968443522e-89	BrM	Ubxn8
Ergic1	3.43978936296064e-93	0.308059447939519	292	91	1.31716414286489e-88	BrM	Ergic1
Cisd1	3.60820265034704e-93	-0.349713908290979	275	509	1.38165295887089e-88	BrM	Cisd1
Pcsk1n	4.24263439972882e-93	-0.365541696003814	179	396	1.62458956434416e-88	BrM	Pcsk1n
Col6a2	6.40288317599673e-93	0.258714529605786	141	5	2.45179202575267e-88	BrM	Col6a2
Prss23os	1.12601104753926e-92	0.257931651258609	129	0	4.31172150323734e-88	BrM	Prss23os
Atp1b1	1.62034702941955e-92	-0.374823043556908	183	392	6.20463284505334e-88	BrM	Atp1b1
Itgb2	2.01753787480888e-92	0.312184243019817	131	1	7.72555603021818e-88	BrM	Itgb2
Slc25a18	2.02960059318576e-92	-0.355302724935306	274	526	7.77174659142693e-88	BrM	Slc25a18
Pmm1	2.96897063601573e-92	-0.356737177948905	133	326	1.13687823594314e-87	BrM	Pmm1
Rassf9	4.07632691101171e-92	-0.371277826020993	0.31	566	1.56090710076461e-87	BrM	Rassf9
Jak2	4.39169605690409e-92	0.320878823901404	309	103	1.68166825410971e-87	BrM	Jak2
Slfn2	6.51775893998977e-92	0.349528386480687	128	0	2.49578025330088e-87	BrM	Slfn2
Cfap53	6.78636795632176e-92	-0.352009270527266	225	455	2.59863601783473e-87	BrM	Cfap53
Kat2a	7.82488271241876e-92	0.255056438040505	214	42	2.99630408823939e-87	BrM	Kat2a
Hif1a	8.67289349451401e-92	0.341758660886728	371	151	3.32102437691931e-87	BrM	Hif1a
Tm4sf1	8.82766662544714e-92	-0.366118506328745	532	0.73	3.38029010421622e-87	BrM	Tm4sf1
Calb1	9.34760790852346e-92	-0.384431254079125	172	384	3.5793860203318e-87	BrM	Calb1
Cited2	9.6046178724853e-92	0.352618457918191	327	0.12	3.67780027573207e-87	BrM	Cited2
Actr1a	1.03130881901754e-91	0.285167339185422	266	73	3.94908772978198e-87	BrM	Actr1a
Sp100	1.48873670563356e-91	0.285525709073637	129	1	5.70067059321202e-87	BrM	Sp100
Gm5617	2.2486814565411e-91	-0.361039948622512	304	0.54	8.61065103338718e-87	BrM	Gm5617
Enho	2.46327169323385e-91	-0.359531238110445	179	391	9.43235996773108e-87	BrM	Enho
Atp1b2	2.94370565710693e-91	-0.375167873580397	305	545	1.12720377021938e-86	BrM	Atp1b2
Hspa4	2.95424502664611e-91	0.362265960698709	584	395	1.13123950560333e-86	BrM	Hspa4
Cfap45	3.28526846287288e-91	-0.365836733385259	322	585	1.25799499980328e-86	BrM	Cfap45
Tmf1	4.74458109947415e-91	0.348656729536196	377	163	1.81679499461064e-86	BrM	Tmf1
Atraid	6.19276997849653e-91	-0.349089930316539	279	503	2.37133548016589e-86	BrM	Atraid
Pla2g7	6.43385646804994e-91	-0.385498274626764	401	635	2.46365231874568e-86	BrM	Pla2g7
Ifi44	8.47833268010572e-91	0.280672198179993	133	3	3.24652314986608e-86	BrM	Ifi44
Sparc	1.09622361545101e-90	-0.361105916620356	518	718	4.197659468285e-86	BrM	Sparc
Msi2	1.15303777533116e-90	-0.34000460158517	473	677	4.41521224929807e-86	BrM	Msi2
Tor1aip1	1.18173646217832e-90	0.354386551430196	0.49	252	4.52510526097321e-86	BrM	Tor1aip1
Ptprc	1.62063433161601e-90	0.345768760964144	141	7	6.20573298262401e-86	BrM	Ptprc
Mfsd11	1.81463854786784e-90	0.268074751705094	241	59	6.94861392749551e-86	BrM	Mfsd11
Cadm1	2.65855552891164e-90	-0.356211585131565	346	557	1.01801408313085e-85	BrM	Cadm1
Ech1	3.38151932955663e-90	-0.344495620483569	316	534	1.29485138167382e-85	BrM	Ech1
Gfm1	3.40564805612835e-90	0.264452949502451	232	54	1.30409075365267e-85	BrM	Gfm1
Calm3	3.56157002237704e-90	-0.315738098021218	553	745	1.36379639296862e-85	BrM	Calm3
Prdx4	4.45495010258878e-90	-0.34437555280595	346	575	1.70588949328329e-85	BrM	Prdx4
Ccng1	4.95199834188589e-90	0.366053488696812	383	175	1.89621920507494e-85	BrM	Ccng1
S100a16	5.38768404239428e-90	-0.347607923126358	0.16	365	2.06305197351362e-85	BrM	S100a16
Suclg1	5.57339716301565e-90	-0.341953404332076	397	615	2.13416524166195e-85	BrM	Suclg1
Pde4dip	7.4665862486188e-90	0.29133805508334	243	62	2.85910520632111e-85	BrM	Pde4dip
Ptbp3	9.77205527126209e-90	0.306411896139023	296	97	3.74191540447168e-85	BrM	Ptbp3
Drc3	9.8866083278545e-90	-0.359627792492542	302	557	3.78578006090205e-85	BrM	Drc3
Cox6b1	1.04922374448571e-89	-0.338587081059204	528	799	4.01768756238469e-85	BrM	Cox6b1
Akt3	1.10586495186526e-89	0.299809248572426	269	78	4.23457807368244e-85	BrM	Akt3
9330160F10Rik	1.31717116817989e-89	0.25277841046746	203	38	5.04371183719445e-85	BrM	9330160F10Rik
Swi5	1.89391901222548e-89	-0.332829535740789	444	647	7.25219468161381e-85	BrM	Swi5
H2-DMa	2.17265089056593e-89	0.256823511077511	165	19	8.31951479015508e-85	BrM	H2-DMa
Smdt1	2.38976374311197e-89	-0.323540632967863	494	725	9.15088332512435e-85	BrM	Smdt1
Ms4a6c	2.57675940988653e-89	0.399497090621559	126	1	9.86692713233749e-85	BrM	Ms4a6c
Dnajc14	2.74810850135539e-89	0.254622080209753	238	57	1.05230570733901e-84	BrM	Dnajc14
Srek1ip1	3.42657284003283e-89	-0.353482145448139	339	562	1.31210327190537e-84	BrM	Srek1ip1
Tppp3	4.34682526652676e-89	-0.375498598262438	397	671	1.66448633105843e-84	BrM	Tppp3
Bgn	4.48564482558064e-89	0.339582574729529	172	23	1.71764311661134e-84	BrM	Bgn
ENSMUSG00002075444	4.72104632620296e-89	0.263075883460118	124	0	1.80778305922964e-84	BrM	ENSMUSG00002075444
Krt19	5.71546586980997e-89	0.317592190996853	165	19	2.18856619086763e-84	BrM	Krt19
Gas6	7.70939537065415e-89	-0.364581559869301	385	664	2.95208167533089e-84	BrM	Gas6
Lamb1	8.49869929338125e-89	0.339285003984619	268	81	3.25432193342155e-84	BrM	Lamb1
B4galt1	8.80974789995722e-89	0.266248052451311	0.25	66	3.37342866585162e-84	BrM	B4galt1
Tpx2	1.16668270773889e-88	0.321472312401385	218	49	4.46746142447376e-84	BrM	Tpx2
H1f3	1.29310957771655e-88	0.294951737583036	156	15	4.9515751949922e-84	BrM	H1f3
Csf1r	1.29708584408031e-88	0.310198772229317	175	24	4.96680111415232e-84	BrM	Csf1r
Ifi207	1.64327447727272e-88	0.297852089382427	123	0	6.29242662837271e-84	BrM	Ifi207
Rps21	2.06321726250609e-88	-0.364922569357468	0.64	938	7.90047154158832e-84	BrM	Rps21
Lmo7	2.37660891767841e-88	0.381621204460833	256	0.08	9.10051086757416e-84	BrM	Lmo7
Ldha	2.43567334573873e-88	0.367111733224417	0.44	215	9.32668037550273e-84	BrM	Ldha
Dnmt1	2.54226277465523e-88	0.300749218855704	272	81	9.73483261670981e-84	BrM	Dnmt1
Ddb1	2.59801314220406e-88	0.413772299334455	462	268	9.94831192412779e-84	BrM	Ddb1
Slc25a4	3.14671275507208e-88	-0.292747118301975	614	783	1.2049392481722e-83	BrM	Slc25a4
Mdk	4.1739109427418e-88	-0.330999262266947	0.14	0.34	1.59827397819469e-83	BrM	Mdk
Bag3	4.32935720292492e-88	0.347945202778826	274	89	1.65779746014401e-83	BrM	Bag3
Oaz1	5.95690255486993e-88	-0.313087040962383	619	843	2.28101712631079e-83	BrM	Oaz1
Sec31a	6.22133073320088e-88	0.332282646913646	336	131	2.38227196435728e-83	BrM	Sec31a
Ms4a6d	6.76676847523761e-88	0.365517968119473	124	1	2.59113098453799e-83	BrM	Ms4a6d
Aig1	7.32969505801534e-88	-0.347145864987022	363	596	2.80668683161524e-83	BrM	Aig1
Bex3	1.1321846680086e-87	-0.345295871863543	398	629	4.33536153073853e-83	BrM	Bex3
2010001K21Rik	1.4720801447419e-87	-0.349619746786601	0.24	466	5.6368892902457e-83	BrM	2010001K21Rik
D730044K07Rik	2.53141021018747e-87	0.342655477545979	299	107	9.69327597684986e-83	BrM	D730044K07Rik
Ppp1r15a	2.77267496665941e-87	0.329414133649381	355	142	1.06171269823322e-82	BrM	Ppp1r15a
H2-Aa	2.92474981895456e-87	0.386380124077996	136	7	1.11994520067408e-82	BrM	H2-Aa
Nuf2	3.69612178237968e-87	-0.361586091471818	261	471	1.41531895290883e-82	BrM	Nuf2
Sntn	3.80953499987665e-87	-0.378214149845303	336	589	1.45874714215277e-82	BrM	Sntn
Colgalt1	6.95269128535486e-87	0.303329349281336	314	112	2.66232454698808e-82	BrM	Colgalt1
Ccdc146	9.48677849584695e-87	-0.351006850815014	285	0.53	3.63267722162971e-82	BrM	Ccdc146
Ccl2	1.11721669475295e-86	0.358759535002242	124	1	4.27804616754798e-82	BrM	Ccl2
Mrpl48	1.15888149348406e-86	0.398482097942331	493	309	4.43758901484915e-82	BrM	Mrpl48
Tcf20	1.48630466806788e-86	0.286667154897203	274	84	5.69135783496553e-82	BrM	Tcf20
Cmtm5	1.66620489240861e-86	-0.33758686599791	0.14	335	6.38023177401107e-82	BrM	Cmtm5
Lrrc59	1.92672474359552e-86	0.260320165577466	276	83	7.37781438817597e-82	BrM	Lrrc59
Xaf1	2.21811551816957e-86	0.324452235451437	0.22	54	8.49360794217493e-82	BrM	Xaf1
Gm4951	2.26932493538894e-86	0.274926866282103	132	5	8.68969904259133e-82	BrM	Gm4951
Arhgdia	2.78999930353623e-86	0.329657523896083	437	209	1.06834653331009e-81	BrM	Arhgdia
Crtap	2.82955785034751e-86	0.288170908197704	226	56	1.08349429205507e-81	BrM	Crtap
Slc4a4	3.25222296596301e-86	-0.417113612194659	0.15	339	1.24534121812655e-81	BrM	Slc4a4
Cep126	4.08532941337451e-86	-0.350304359166016	316	561	1.56435433896937e-81	BrM	Cep126
Ly6a	4.22696443237117e-86	0.39024105962839	129	4	1.61858922044357e-81	BrM	Ly6a
Tecr	4.71411506953737e-86	-0.325371316135438	432	616	1.80512894242725e-81	BrM	Tecr
Rnaseh2a	9.77407032637057e-86	0.256115656805337	239	61	3.74268700937382e-81	BrM	Rnaseh2a
Atxn7l3b	1.70944031291806e-85	-0.328135595757625	421	638	6.54578884622584e-81	BrM	Atxn7l3b
Gbp2	1.75999163487161e-85	0.434862965194147	272	96	6.73935996825037e-81	BrM	Gbp2
Plekhg3	2.00661022695558e-85	0.267659723406001	236	61	7.68371188105832e-81	BrM	Plekhg3
Ptpn9	2.05003938729718e-85	0.255734554283857	225	52	7.85001082183837e-81	BrM	Ptpn9
Cspg5	2.30192069641252e-85	-0.445424125324951	105	281	8.81451473070281e-81	BrM	Cspg5
Elk4	2.5233721895475e-85	0.2535782335969	212	46	9.66249678821527e-81	BrM	Elk4
Lilr4b	2.86050809739763e-85	0.282984559122698	119	0	1.0953457606555e-80	BrM	Lilr4b
Paip2	3.56660187817948e-85	-0.329787135874212	505	711	1.36572319119248e-80	BrM	Paip2
Srgn	3.73191222871474e-85	0.406284786433924	147	14	1.42902383061945e-80	BrM	Srgn
Ago2	5.89474650290408e-85	0.312025570947315	357	148	2.25721633089203e-80	BrM	Ago2
Cherp	6.29936127451319e-85	0.316818923290303	318	121	2.41215141923659e-80	BrM	Cherp
Strip1	8.29110377850646e-85	0.264573277912789	239	63	3.17482945886569e-80	BrM	Strip1
Plp1	1.07100737015123e-84	-0.339051927569124	385	654	4.10110142178308e-80	BrM	Plp1
Pdcd6ip	1.18901048661536e-84	0.286410068469772	337	127	4.55295895534753e-80	BrM	Pdcd6ip
Gm16759	1.24550577199591e-84	0.334245806006438	263	84	4.76929070212676e-80	BrM	Gm16759
Npas3	1.25836545439806e-84	-0.324427519278849	156	356	4.81853299798106e-80	BrM	Npas3
Gkap1	1.26690050610313e-84	-0.340705223896439	291	517	4.8512154179701e-80	BrM	Gkap1
Cfap298	1.77933702433726e-84	-0.344438003315276	336	562	6.81343733359224e-80	BrM	Cfap298
Ccdc114	1.81998864422149e-84	-0.333630669347126	234	463	6.96910051645294e-80	BrM	Ccdc114
Bcan	2.00201466205734e-84	-0.403254894235769	65	0.22	7.66611454394996e-80	BrM	Bcan
Dmkn	2.11397135953107e-84	-0.349557470667055	274	501	8.09481912991638e-80	BrM	Dmkn
Eif3a	2.91360195431991e-84	0.33567175647065	609	426	1.11567646034818e-79	BrM	Eif3a
Arhgdig	2.97070680380014e-84	-0.348822098057822	298	539	1.13754304931115e-79	BrM	Arhgdig
Top2a	3.19655469039004e-84	0.288502810871174	169	23	1.22402472204415e-79	BrM	Top2a
Srpr	3.52513793523337e-84	0.318926841236089	367	151	1.34984581815956e-79	BrM	Srpr
Fam216b	4.33274227291239e-84	-0.343408075550172	278	516	1.65909367114361e-79	BrM	Fam216b
Atp13a1	4.3962729646378e-84	0.256010767176157	0.23	57	1.68342084361911e-79	BrM	Atp13a1
Lyn	5.61115710676432e-84	0.267452246842919	157	18	2.14862427932219e-79	BrM	Lyn
Gm10638	1.51590925822407e-83	0.267095448175762	0.21	48	5.8047197315916e-79	BrM	Gm10638
Cfap54	1.64414759358225e-83	-0.359221697546999	368	619	6.29576996534517e-79	BrM	Cfap54
Epb41l2	1.86072109576095e-83	0.304144495773157	354	0.14	7.12507321988784e-79	BrM	Epb41l2
Baz1b	1.89779541568102e-83	0.334870906718295	412	198	7.26703820572578e-79	BrM	Baz1b
Ucma	1.96002689388059e-83	-0.339653620926	71	229	7.50533498204757e-79	BrM	Ucma
Hnrnpul2	2.8503651523609e-83	0.340704891729132	436	223	1.09146182414204e-78	BrM	Hnrnpul2
Ddo	3.44046326675668e-83	-0.321641071668894	193	405	1.31742219410647e-78	BrM	Ddo
Cxcl10	3.63483395161332e-83	0.365405056287321	128	5	1.39185061675177e-78	BrM	Cxcl10
Rpl5	3.94199674656698e-83	0.25074077584978	194	38	1.50946939419543e-78	BrM	Rpl5
BC005624	5.0595939655721e-83	-0.331529953642135	0.43	622	1.93741972129687e-78	BrM	BC005624
Prdx1	8.12108171104117e-83	-0.292145626279322	628	0.85	3.10972460879189e-78	BrM	Prdx1
Tmod3	8.6337876486087e-83	0.288421134469748	331	127	3.30604996640524e-78	BrM	Tmod3
Ift20	9.40264278756253e-83	-0.336546387037905	412	631	3.60045997621344e-78	BrM	Ift20
Slc39a1	1.05274032108477e-82	0.253021954437653	264	78	4.03115323749781e-78	BrM	Slc39a1
Zzef1	1.21296002793131e-82	0.251878912068676	238	63	4.64466653895455e-78	BrM	Zzef1
H3f3a	1.72966721434222e-82	-0.341690723092096	615	892	6.62324169715922e-78	BrM	H3f3a
Gvin-ps7	2.10757566357978e-82	0.27388642702684	115	0	8.0703287309797e-78	BrM	Gvin-ps7
Ccpg1os	2.21252040025403e-82	-0.337041980052617	265	0.49	8.47218311665273e-78	BrM	Ccpg1os
Adam8	2.24699181175851e-82	0.268666974786839	124	4	8.6041810455857e-78	BrM	Adam8
Cbs	2.7043780198893e-82	-0.29727213506691	118	301	1.03556043137601e-77	BrM	Cbs
C3ar1	2.78645412012747e-82	0.270054326064349	0.12	2	1.06698901167921e-77	BrM	C3ar1
Chsy1	2.88424306141263e-82	0.294302503603934	265	84	1.10443435307612e-77	BrM	Chsy1
Dnajb2	3.61243119841315e-82	-0.339626832492651	312	539	1.38327215449636e-77	BrM	Dnajb2
Fcgr2b	4.09210109248915e-82	0.301014963666	124	4	1.56694735033595e-77	BrM	Fcgr2b
Phkg1	4.11750233870078e-82	-0.321684431398677	156	351	1.5766739955353e-77	BrM	Phkg1
Nab1	4.14440840983281e-82	0.268066943233281	292	99	1.58697686829318e-77	BrM	Nab1
Qk	4.46423830145354e-82	-0.257952622410829	701	809	1.70944613039259e-77	BrM	Qk
Morn2	4.75882681716983e-82	-0.324163169979338	212	421	1.82224996483067e-77	BrM	Morn2
Ybx3	5.36562900418623e-82	0.336014182823549	403	194	2.05460665828299e-77	BrM	Ybx3
Capn2	5.49609303778275e-82	0.342160786875108	0.35	151	2.10456394602777e-77	BrM	Capn2
Ifi209	5.90212780298503e-82	0.289694353547129	116	1	2.26004277831903e-77	BrM	Ifi209
Itgb3bp	6.64841641505602e-82	0.345675483017624	323	133	2.54581161365325e-77	BrM	Itgb3bp
Cd68	1.42481425175831e-81	0.339439059015034	129	7	5.4558987328329e-77	BrM	Cd68
Maea	2.74790770202504e-81	0.293296451445494	333	132	1.05222881725943e-76	BrM	Maea
Ddx23	2.86852531329601e-81	0.296579133019806	285	99	1.09841571296731e-76	BrM	Ddx23
Ppp1r36	2.92848115051913e-81	-0.339888983766321	294	533	1.12137400215679e-76	BrM	Ppp1r36
Rbm39	5.7598730544496e-81	-0.265728254292968	698	855	2.20557059000984e-76	BrM	Rbm39
Itprid2	8.47003945633362e-81	0.256847334692019	249	72	3.24334750861927e-76	BrM	Itprid2
Rsph4a	8.50457503047091e-81	-0.341054261077752	306	545	3.25657187066792e-76	BrM	Rsph4a
Smarca4	1.03720041827263e-80	0.324937577262577	401	0.19	3.97164784164955e-76	BrM	Smarca4
Specc1	1.04724200086457e-80	0.268211849650518	273	85	4.01009906971061e-76	BrM	Specc1
Idi1	1.07704310135095e-80	0.319383822294956	242	71	4.12421344369305e-76	BrM	Idi1
Wdr78	1.10177128059593e-80	-0.335303022976443	255	483	4.21890258765793e-76	BrM	Wdr78
Tubb5	1.1284923159904e-80	0.330879134349912	473	244	4.32122277639045e-76	BrM	Tubb5
Cd9	1.58987166349249e-80	-0.314275194484948	632	837	6.08793657384546e-76	BrM	Cd9
Ccdc33	2.53663210771858e-80	-0.331730703800725	223	434	9.713271666876e-76	BrM	Ccdc33
Ccdc39	3.03731937516726e-80	-0.341550332736334	366	604	1.16305033513905e-75	BrM	Ccdc39
Rad21	3.86123848681336e-80	0.369933809628471	423	227	1.47854544137057e-75	BrM	Rad21
Dnaic1	4.56134293365018e-80	-0.322922749568244	203	408	1.74662943615333e-75	BrM	Dnaic1
Glmp	6.00852038016045e-80	0.312391098421664	388	174	2.30078262397104e-75	BrM	Glmp
Cybb	6.20444327921098e-80	0.282914400557325	114	1	2.37580542047547e-75	BrM	Cybb
Mgst1	6.66166845968682e-80	-0.340689944626355	356	588	2.55088608658328e-75	BrM	Mgst1
Emp3	8.34445017644185e-80	0.292741657075742	136	11	3.19525686156311e-75	BrM	Emp3
Flii	8.63822404432991e-80	0.317303048985499	389	183	3.30774875105481e-75	BrM	Flii
Aplp1	9.49865299282924e-80	-0.329781970590872	185	387	3.63722420401417e-75	BrM	Aplp1
Zc3h18	1.3101099819113e-79	0.261054564944869	0.27	87	5.01667314273476e-75	BrM	Zc3h18
Strbp	1.61611442884938e-79	-0.317968163397458	452	643	6.18842537095005e-75	BrM	Strbp
Banf1	1.78468753369151e-79	0.332840691461002	451	0.24	6.83392550401152e-75	BrM	Banf1
Cnn3	2.20131356752292e-79	-0.30949697092213	545	732	8.42926991275875e-75	BrM	Cnn3
Stat2	2.38799010828163e-79	0.270223953623479	0.18	34	9.14409172263202e-75	BrM	Stat2
Fcgr3	4.00798528582103e-79	0.287806324885169	128	8	1.53473772564659e-74	BrM	Fcgr3
Ms4a6b	5.6872621114438e-79	0.29758162171847	114	2	2.17776640771406e-74	BrM	Ms4a6b
Syne1	5.8203722810867e-79	-0.317887864550215	609	793	2.22873695387372e-74	BrM	Syne1
Atp5e	8.08050664769675e-79	-0.337346741692444	578	867	3.09418760553604e-74	BrM	Atp5e
Casc4	8.60769727923284e-79	-0.309593928683351	171	369	3.29605944216384e-74	BrM	Casc4
C4b	8.65979511035156e-79	0.302053784647511	169	29	3.31600874365582e-74	BrM	C4b
Ssbp4	9.82850727474299e-79	-0.328281404343192	364	574	3.76353200564459e-74	BrM	Ssbp4
Uso1	1.02803860630527e-78	0.2862041381956	304	114	3.93656543126414e-74	BrM	Uso1
Ube2b	1.05461412323452e-78	-0.307610832367444	486	672	4.03832840068964e-74	BrM	Ube2b
Ift81	1.07549923870524e-78	-0.326035850006736	0.28	498	4.11830168485011e-74	BrM	Ift81
Dalrd3	1.15894234699288e-78	-0.320522633801165	402	601	4.43782203510515e-74	BrM	Dalrd3
Aebp2	1.77589949777739e-78	0.281213850626323	309	115	6.80027435688919e-74	BrM	Aebp2
Cfap299	2.68474121682271e-78	-0.331904602238542	272	501	1.02804110674575e-73	BrM	Cfap299
Cd14	2.90652485034319e-78	0.257906378597999	122	5	1.11296649569342e-73	BrM	Cd14
Jund	3.04825863447917e-78	-0.306194298258983	543	727	1.16723919631476e-73	BrM	Jund
Phlda1	3.69468343934562e-78	0.25945988635943	207	49	1.41476818259422e-73	BrM	Phlda1
Prdx2	3.70493796287354e-78	-0.285864883864759	562	715	1.41869484474354e-73	BrM	Prdx2
Pfn2	4.67848467870241e-78	-0.318336955674612	222	428	1.79148535316873e-73	BrM	Pfn2
Cystm1	4.93184011811494e-78	-0.322484623723737	293	524	1.88850021802857e-73	BrM	Cystm1
Syt10	5.24141969115318e-78	-0.322028708528785	194	397	2.00704442813638e-73	BrM	Syt10
Srp14	5.28447954596456e-78	-0.311258175698933	435	648	2.02353290774075e-73	BrM	Srp14
Fhl1	8.26930502899305e-78	-0.328093942954606	273	499	3.16648228170202e-73	BrM	Fhl1
Dync2li1	9.89367696326459e-78	-0.319781600695086	277	498	3.78848678277328e-73	BrM	Dync2li1
Parp14	1.06652238938038e-77	0.259288436737434	151	0.02	4.08392753341536e-73	BrM	Parp14
Nme5	1.17949804434077e-77	-0.328783869021846	299	531	4.51653391138967e-73	BrM	Nme5
1110065P20Rik	1.2513397046699e-77	0.368762986936036	363	177	4.79162999712199e-73	BrM	1110065P20Rik
Pura	1.29152217440354e-77	-0.316619770633959	395	0.58	4.94549671022604e-73	BrM	Pura
Btbd17	2.13558653187642e-77	-0.320427020044563	36	162	8.17758794786118e-73	BrM	Btbd17
Dync1h1	2.58044797675044e-77	0.315633980183526	446	228	9.88105139257279e-73	BrM	Dync1h1
Ftsj3	2.99833841679628e-77	0.258896098270659	262	84	1.14812374655963e-72	BrM	Ftsj3
Alox5ap	3.75427204667156e-77	0.296459508748042	118	4	1.43758585211147e-72	BrM	Alox5ap
2410004P03Rik	3.92454996308942e-77	-0.330171069195981	286	512	1.5027886718662e-72	BrM	2410004P03Rik
Eif1b	4.012559563629e-77	-0.317487873444443	349	556	1.53648930810482e-72	BrM	Eif1b
Gm973	4.60301867874873e-77	-0.333325766390856	326	571	1.76258791246646e-72	BrM	Gm973
Rtp4	5.88334285252886e-77	0.326153334313405	235	74	2.25284964509035e-72	BrM	Rtp4
Luzp2	7.29247693322881e-77	-0.373956373586787	91	0.25	2.79243526727198e-72	BrM	Luzp2
Cnpy2	9.75177592167376e-77	-0.316607058495742	0.38	592	3.73415003592732e-72	BrM	Cnpy2
Cdr1os	1.02210745302134e-76	-0.33820933779441	321	552	3.9138538591093e-72	BrM	Cdr1os
Aebp1	1.0580997916907e-76	-0.345044745788618	441	688	4.05167572234202e-72	BrM	Aebp1
6330403L08Rik	1.24466771633087e-76	0.301867417547461	226	65	4.76608161937418e-72	BrM	6330403L08Rik
Ccdc74a	1.42123799323886e-76	-0.319094245276638	267	0.49	5.44220452371025e-72	BrM	Ccdc74a
Il1b	1.77284908881494e-76	0.399086234620999	108	0	6.78859373089016e-72	BrM	Il1b
Prrt1	2.98835185201289e-76	-0.303185974618106	172	366	1.14429969117278e-71	BrM	Prrt1
Nfia	3.27940382315279e-76	-0.32136189441557	369	596	1.25574931196167e-71	BrM	Nfia
Tapbp	3.44744867714209e-76	0.307822842543359	351	153	1.32009704745125e-71	BrM	Tapbp
Xist	3.90922788187528e-76	0.290835969541125	114	3	1.49692154052768e-71	BrM	Xist
Rac1	3.96400494608947e-76	0.301555785136365	618	0.43	1.51789677395658e-71	BrM	Rac1
H2-Ab1	4.37929262412063e-76	0.391356445833539	161	28	1.67691873162827e-71	BrM	H2-Ab1
Ndufb7	4.46361533862024e-76	-0.307986563801653	422	635	1.70920758546446e-71	BrM	Ndufb7
Elmod1	4.69896117420288e-76	-0.327540735550163	293	511	1.79932621282576e-71	BrM	Elmod1
Asxl1	6.32413491823744e-76	0.252994578182149	259	84	2.42163774289148e-71	BrM	Asxl1
Snd1	7.28382151860593e-76	0.260989460833681	259	84	2.78912093590458e-71	BrM	Snd1
Incenp	7.4809220498406e-76	0.255478811334275	169	31	2.86459467132496e-71	BrM	Incenp
Nono	7.9915386205989e-76	0.326465999438285	471	272	3.06011996859973e-71	BrM	Nono
Wfdc17	9.03604115242545e-76	0.283729955898278	107	0	3.46008087808675e-71	BrM	Wfdc17
Ifi30	9.90732179659529e-76	0.322975258098178	0.15	22	3.79371166235227e-71	BrM	Ifi30
Btg1	1.00620362093008e-75	0.356215441139335	459	0.25	3.85295490526548e-71	BrM	Btg1
Nat8f1	1.56379951985099e-75	-0.310237684579407	145	325	5.9881011214134e-71	BrM	Nat8f1
Mbp	1.69792233203705e-75	-0.352414552862361	145	317	6.50168419383625e-71	BrM	Mbp
Arl4a	2.16226532618385e-75	-0.321945482587302	293	502	8.27974638702321e-71	BrM	Arl4a
Cnp	2.59333024173575e-75	-0.324002081040865	326	527	9.93038016165453e-71	BrM	Cnp
H1f0	2.90817462586995e-75	0.389509451372477	366	179	1.11359822773812e-70	BrM	H1f0
Gnao1	4.74519512705304e-75	-0.343948226366015	112	277	1.81703011805115e-70	BrM	Gnao1
Dusp1	6.05859192559057e-75	0.392454873824758	433	235	2.31995602014714e-70	BrM	Dusp1
Foxj1	1.05441623543309e-74	-0.340946552758433	0.39	651	4.0375706487204e-70	BrM	Foxj1
Cox7a2	1.19674647138516e-74	-0.306899132493174	525	774	4.58258158822805e-70	BrM	Cox7a2
Rap1b	1.36451635907595e-74	0.313974720893726	459	0.25	5.22500604217363e-70	BrM	Rap1b
Ccdc173	1.71202873520839e-74	-0.318383063632016	259	473	6.55570043285998e-70	BrM	Ccdc173
Dclk1	2.0317318315109e-74	-0.409630775535169	117	279	7.77990752922155e-70	BrM	Dclk1
Eif2b4	2.1331545434609e-74	0.266229257539307	284	102	8.16827537782048e-70	BrM	Eif2b4
Kcnk1	2.39316722356878e-74	-0.322412874403658	78	227	9.16391593248959e-70	BrM	Kcnk1
Daglb	2.87592752013179e-74	0.292805519589599	332	0.14	1.10125016600886e-69	BrM	Daglb
Fcgr1	3.11372859096687e-74	0.30302595040325	114	5	1.19230895205304e-69	BrM	Fcgr1
Pmel	3.54227180693546e-74	0.285002438004663	151	22	1.35640672031173e-69	BrM	Pmel
Ndufb9	3.80310990319559e-74	-0.267064833110748	584	741	1.45628684413165e-69	BrM	Ndufb9
C1qb	4.54249376282439e-74	0.410145110091665	203	54	1.73941171166072e-69	BrM	C1qb
Ccr5	4.5990487902235e-74	0.266505392788653	0.12	7	1.76106776275238e-69	BrM	Ccr5
Saraf	4.69205458815039e-74	-0.304063609695593	452	649	1.79668154289455e-69	BrM	Saraf
Rcn2	5.57563685498205e-74	-0.314282847371327	0.36	539	2.13502286450973e-69	BrM	Rcn2
Calu	9.59280525812659e-74	0.30982881677374	346	153	3.67327698944183e-69	BrM	Calu
Pip4p1	1.03208516277575e-73	0.259282485706912	294	107	3.95206050530092e-69	BrM	Pip4p1
Hes5	1.5056363992491e-73	-0.33374038618743	39	165	5.76538290000465e-69	BrM	Hes5
Coro1a	1.93640009771051e-73	0.296596582771808	128	12	7.41486325415307e-69	BrM	Coro1a
Cfap20	2.24234895753533e-73	-0.321516981855338	384	594	8.58640262819427e-69	BrM	Cfap20
Gm16201	2.62872029923585e-73	-0.312648787719753	0.19	382	1.00658957698339e-68	BrM	Gm16201
Ddt	2.80174977686051e-73	-0.309701271487019	258	0.46	1.07284602455542e-68	BrM	Ddt
Unc93b1	3.64176459311331e-73	0.267021489264607	145	0.02	1.39450449799495e-68	BrM	Unc93b1
C1qa	3.99830469848705e-73	0.394788936789179	221	66	1.53103083514466e-68	BrM	C1qa
Mbnl1	4.10835654991624e-73	0.311076477661576	435	226	1.57317189009393e-68	BrM	Mbnl1
Ift74	4.22067835561218e-73	-0.316730649388185	0.31	513	1.61618215593102e-68	BrM	Ift74
Kif1b	6.48075610886871e-73	-0.306258295105803	451	643	2.48161112920801e-68	BrM	Kif1b
Oscp1	6.50718569468813e-73	-0.305705741198438	242	452	2.49173154620998e-68	BrM	Oscp1
Gpnmb	7.97555987662453e-73	0.305147456707661	0.11	3	3.05400138795706e-68	BrM	Gpnmb
Ly6h	1.60278273706906e-72	-0.342246029233181	244	0.45	6.13737565678484e-68	BrM	Ly6h
Gabrb1	2.12015214582125e-72	-0.302239292927825	94	251	8.11848659677871e-68	BrM	Gabrb1
Arglu1	2.27540809262893e-72	-0.292748586563538	505	0.66	8.71299266829469e-68	BrM	Arglu1
Oxct1	3.21356976413865e-72	-0.293131547747676	514	0.69	1.23054013408397e-67	BrM	Oxct1
Sncg	4.16266190015271e-72	-0.340501651786513	255	468	1.59396649480648e-67	BrM	Sncg
Gm38414	5.72406379589441e-72	-0.308168894589173	137	312	2.19185850872389e-67	BrM	Gm38414
Cox5a	6.73939854198857e-72	-0.300856648113116	472	701	2.58065048969826e-67	BrM	Cox5a
Man2b1	7.08195254999619e-72	0.253463269322337	236	72	2.71182127044454e-67	BrM	Man2b1
Gtf3c1	1.44070014885464e-71	0.274903614716964	286	0.11	5.51672900999419e-67	BrM	Gtf3c1
Selenok	1.55290222124716e-71	-0.293279856186676	499	708	5.94637318559963e-67	BrM	Selenok
S1pr1	2.46959277137818e-71	-0.407233934042516	108	262	9.45656464016134e-67	BrM	S1pr1
Nrbp2	3.28267780421045e-71	-0.302196746273191	235	443	1.25700298478826e-66	BrM	Nrbp2
Sod1	3.3650331573594e-71	-0.307650092430483	377	567	1.28853849661606e-66	BrM	Sod1
Ddrgk1	3.71644609355839e-71	-0.304134019182835	0.34	528	1.42310153814538e-66	BrM	Ddrgk1
Aif1	3.90668607656232e-71	0.330081600967831	124	11	1.49594823243724e-66	BrM	Aif1
Mro	4.44050425880724e-71	-0.301956433477426	0.21	403	1.70035789078247e-66	BrM	Mro
Pcdh10	4.50944341233017e-71	-0.29799890092915	98	254	1.72675607144947e-66	BrM	Pcdh10
Cxcl16	4.83401286370952e-71	0.262686140878262	111	5	1.85104020577165e-66	BrM	Cxcl16
Tubgcp2	6.06777126155954e-71	0.283754395197223	298	0.12	2.32347097147638e-66	BrM	Tubgcp2
Ier3	9.63853603877987e-71	0.272817311628156	153	26	3.69078821996959e-66	BrM	Ier3
Ndufa3	1.04648373874468e-70	-0.29463332597237	438	654	4.00719553240113e-66	BrM	Ndufa3
Ier2	1.12831257627539e-70	0.259608709372286	259	89	4.32053451707372e-66	BrM	Ier2
Oard1	1.21575861933974e-70	-0.306910331004933	0.29	489	4.65538290517572e-66	BrM	Oard1
Dnajc15	1.35755185862885e-70	-0.305237498681767	368	576	5.19833757706158e-66	BrM	Dnajc15
Rsad2	1.56323798535413e-70	0.32492373499155	172	38	5.98595089351805e-66	BrM	Rsad2
H2-Eb1	1.71373649748514e-70	0.313668590348343	112	6	6.56223979617012e-66	BrM	H2-Eb1
Zmiz1	1.72006339666902e-70	0.310681661972841	397	198	6.58646675852499e-66	BrM	Zmiz1
2610301B20Rik	1.92967289948123e-70	-0.303549713977555	264	472	7.38910346669353e-66	BrM	2610301B20Rik
Slco1c1	2.13071665573908e-70	-0.302104309440108	71	212	8.15894021815608e-66	BrM	Slco1c1
Romo1	2.49249227254686e-70	-0.278121086381457	533	683	9.54425141003642e-66	BrM	Romo1
4930402H24Rik	3.21066832244469e-70	-0.288087749869544	173	363	1.22942911403052e-65	BrM	4930402H24Rik
Fam107b	3.29863574267528e-70	0.321903594616726	346	166	1.26311359858522e-65	BrM	Fam107b
Sptssa	3.64516464737439e-70	-0.308600113497538	298	494	1.3958064467726e-65	BrM	Sptssa
Eif3b	3.84842278129726e-70	0.285411965977171	373	176	1.47363805141435e-65	BrM	Eif3b
Mcee	4.03801447202016e-70	-0.30346339349607	0.26	453	1.54623650162596e-65	BrM	Mcee
Ifit2	4.09066327676823e-70	0.266063415324849	143	21	1.56639678194009e-65	BrM	Ifit2
Slc14a2	4.28264439676535e-70	-0.303430728883043	169	353	1.63991019240939e-65	BrM	Slc14a2
1700088E04Rik	4.70735894907799e-70	-0.317105129015701	365	554	1.80254188878095e-65	BrM	1700088E04Rik
Rgs1	5.94940948893183e-70	0.318989425932049	112	6	2.27814788150178e-65	BrM	Rgs1
Tpd52	7.48556607421099e-70	0.270360592977942	248	85	2.86637296113687e-65	BrM	Tpd52
Cdk8	1.14748676783985e-69	0.250065273331192	259	0.09	4.39395633141236e-65	BrM	Cdk8
Csf1	1.32631512151994e-69	0.291682428449102	235	78	5.07872586332414e-65	BrM	Csf1
Metrn	1.43885789927109e-69	-0.300700525025214	226	424	5.50967466788884e-65	BrM	Metrn
Cfap100	1.64391481846542e-69	-0.303467224997284	247	452	6.29487862286779e-65	BrM	Cfap100
Mmd2	1.83971538195804e-69	-0.307140809809279	127	292	7.04463814059372e-65	BrM	Mmd2
Krtcap2	2.08503894147613e-69	-0.295218239294708	392	603	7.9840311147004e-65	BrM	Krtcap2
Pim1	2.37985619834719e-69	0.301065063208687	212	64	9.11294535471107e-65	BrM	Pim1
Iqcg	2.65236560662494e-69	-0.313501945579578	388	586	1.01564383808882e-64	BrM	Iqcg
Cfap70	3.18942778730019e-69	-0.30195228785767	212	406	1.22129568831299e-64	BrM	Cfap70
Gm28729	3.21760521635754e-69	-0.294160184873429	194	387	1.23208538944763e-64	BrM	Gm28729
Rgcc	3.61100388995005e-69	-0.306397683876927	215	411	1.38272560953967e-64	BrM	Rgcc
Dlg5	3.70126471493663e-69	0.258226363396422	227	72	1.41728828464353e-64	BrM	Dlg5
Drc1	4.57604722058572e-69	-0.302455239179595	239	443	1.75226000170668e-64	BrM	Drc1
Tspan7	6.98937571484805e-69	-0.397918164944995	109	259	2.67637174872961e-64	BrM	Tspan7
Gria2	7.12887029409558e-69	-0.36040159587086	55	184	2.72978701301508e-64	BrM	Gria2
Spag6l	1.13184037758308e-68	-0.30352003086889	254	0.46	4.33404317384113e-64	BrM	Spag6l
Tspan15	1.21980509481386e-68	-0.298431114907969	226	418	4.67087766906122e-64	BrM	Tspan15
Hsbp1	1.35930996248092e-68	-0.288172616468105	472	659	5.20506970833194e-64	BrM	Hsbp1
Polr2i	1.51579903511106e-68	-0.302506551858916	0.34	532	5.80429766524729e-64	BrM	Polr2i
Snhg20	1.90470749191909e-68	-0.285404118610857	134	297	7.29350592805659e-64	BrM	Snhg20
Dnajc3	2.11658667019302e-68	-0.287339902300453	556	734	8.10483367750312e-64	BrM	Dnajc3
Fbxo36	3.82763194116375e-68	-0.293160667888884	211	406	1.46567682291042e-63	BrM	Fbxo36
Naaa	4.26099415552455e-68	-0.304667509859165	356	561	1.63161988203346e-63	BrM	Naaa
Rpl13	4.68732801159745e-68	0.264061813324578	0.33	142	1.7948716422009e-63	BrM	Rpl13
Fermt2	7.17919828353177e-68	-0.330794841810114	243	417	2.74905860672999e-63	BrM	Fermt2
Usp2	7.46705543564367e-68	-0.296162165533364	0.25	0.45	2.85928486741667e-63	BrM	Usp2
Pantr1	8.93749364248104e-68	-0.317119292709616	81	224	3.42234506557884e-63	BrM	Pantr1
Got1	9.27661133114257e-68	0.279244987337258	365	174	3.55220001092111e-63	BrM	Got1
Atp5a1	9.65841260309025e-68	-0.263091143708339	552	707	3.69839935397532e-63	BrM	Atp5a1
Cspp1	1.08097755551734e-67	-0.3014213249216	396	569	4.13927925558701e-63	BrM	Cspp1
Kif21a	1.12569132568106e-67	-0.302768947027624	0.3	496	4.31049722429792e-63	BrM	Kif21a
Npm1	1.12660331954012e-67	0.301964652845444	688	557	4.31398943118301e-63	BrM	Npm1
Eprs	1.34837038751365e-67	0.306083204654635	0.45	256	5.16317988786725e-63	BrM	Eprs
Khk	1.38906905722831e-67	-0.289733116476801	188	369	5.31902323393866e-63	BrM	Khk
Car2	1.89111786661463e-67	-0.310815582919871	133	296	7.24146853484074e-63	BrM	Car2
Sf3a1	2.27593778743894e-67	0.258425850757088	298	121	8.71502097566119e-63	BrM	Sf3a1
Mdh1	3.47045720540713e-67	-0.276065986023967	504	653	1.3289074730945e-62	BrM	Mdh1
Drc7	3.64608417234548e-67	-0.289150913083661	199	392	1.39615855127453e-62	BrM	Drc7
Mprip	3.96820925483666e-67	0.325715181969857	419	244	1.51950668786205e-62	BrM	Mprip
Cfap161	4.84038786153637e-67	-0.299249910242743	247	458	1.85348131993951e-62	BrM	Cfap161
Ndufaf8	5.22739951620281e-67	-0.301421494221832	314	503	2.00167582274438e-62	BrM	Ndufaf8
Slc7a10	5.55982028649257e-67	-0.253394476659203	27	134	2.12896638410374e-62	BrM	Slc7a10
Lrrc23	6.0277254480229e-67	-0.301798307464512	257	0.46	2.30813662855693e-62	BrM	Lrrc23
Ddx21	6.55647244215094e-67	0.267959960525121	345	156	2.51060442754844e-62	BrM	Ddx21
Cav2	6.64767492162594e-67	0.313469738683437	341	166	2.545527680989e-62	BrM	Cav2
Ccdc121	7.30912297978161e-67	-0.303083896417603	232	0.43	2.79880937141797e-62	BrM	Ccdc121
Dkk3	7.55675958371598e-67	-0.293134905915998	177	358	2.89363437979652e-62	BrM	Dkk3
Cep290	1.05298150911263e-66	-0.309667302032503	354	544	4.03207679469407e-62	BrM	Cep290
Cfap44	1.47864175063129e-66	-0.304887163085612	308	525	5.66201499151733e-62	BrM	Cfap44
Slc38a3	1.63330992695455e-66	-0.285832384158214	178	361	6.25427037229437e-62	BrM	Slc38a3
2310010J17Rik	1.66176317037102e-66	-0.279119243381809	174	355	6.36322353198473e-62	BrM	2310010J17Rik
Stoml3	2.15736815953346e-66	-0.299332033944797	198	383	8.26099415648551e-62	BrM	Stoml3
Lrriq1	2.19051246192301e-66	-0.303939003658537	292	504	8.3879103191956e-62	BrM	Lrriq1
Pih1d2	2.30421682701782e-66	-0.299562062695511	258	458	8.82330707401662e-62	BrM	Pih1d2
Lnpep	2.64458170082235e-66	0.251305677004678	328	0.14	1.01266322487889e-61	BrM	Lnpep
Casc1	2.85115075408955e-66	-0.279986262657268	184	0.37	1.09176264675597e-61	BrM	Casc1
Rars	2.96566905885323e-66	0.256530236824686	307	127	1.13561399601608e-61	BrM	Rars
Syn3	3.14445513280872e-66	0.326026750199497	192	54	1.20407475945511e-61	BrM	Syn3
Ccl4	3.6138363645935e-66	0.284084811244651	128	16	1.38381022073014e-61	BrM	Ccl4
Slc39a12	4.1772907595723e-66	-0.270374563071622	111	268	1.59956817765543e-61	BrM	Slc39a12
Crip1	5.82251594046847e-66	-0.316194512978634	438	654	2.22955780392419e-61	BrM	Crip1
Plaat3	6.7287282855491e-66	-0.301391809783552	359	581	2.57656463510246e-61	BrM	Plaat3
1700028P14Rik	7.14441082981221e-66	-0.289678268534761	215	406	2.73573779495169e-61	BrM	1700028P14Rik
Fam120a	7.75304737715214e-66	0.274822388468012	383	189	2.9687969016591e-61	BrM	Fam120a
Atp5j2	8.33733075572936e-66	-0.287311411100145	489	716	3.19253069298389e-61	BrM	Atp5j2
B230118H07Rik	8.88945789576562e-66	-0.279651472098675	195	382	3.40395121744657e-61	BrM	B230118H07Rik
Cfap36	9.89181816314173e-66	-0.298785203244826	376	574	3.78777501103023e-61	BrM	Cfap36
Fhad1	1.96038880144821e-65	-0.299224242091492	276	485	7.5067207985055e-61	BrM	Fhad1
Mrps33	2.21106381950604e-65	-0.289773992835925	342	534	8.46660557765252e-61	BrM	Mrps33
Got1l1	2.22595745153753e-65	-0.282549965570958	177	362	8.52363627342749e-61	BrM	Got1l1
Ptov1	2.30843304266303e-65	-0.28773241295018	398	0.56	8.83945180696526e-61	BrM	Ptov1
Efcab1	2.32533773440094e-65	-0.298280609831198	267	469	8.90418325256809e-61	BrM	Efcab1
Smpdl3a	2.44335049399376e-65	-0.296471853536918	0.29	482	9.35607771160092e-61	BrM	Smpdl3a
Zfhx3	2.54832224331216e-65	0.269205732895627	339	155	9.75803553409091e-61	BrM	Zfhx3
Kifap3	2.88892641432186e-65	-0.297130725701405	328	515	1.10622770257213e-60	BrM	Kifap3
Supt6	3.97403934633924e-65	0.278406257821131	363	177	1.52173914650022e-60	BrM	Supt6
Cfap65	4.02750165872766e-65	-0.292605991347613	246	0.45	1.54221093516e-60	BrM	Cfap65
Fuom	4.32999603101362e-65	-0.288515028650447	237	427	1.65804208019573e-60	BrM	Fuom
Hdc	4.36524056486527e-65	-0.302800050518271	345	573	1.67153791709821e-60	BrM	Hdc
Slc6a1	9.45503369716985e-65	-0.277185076851624	82	222	3.62052150332028e-60	BrM	Slc6a1
Enah	1.14748361973221e-64	-0.288065007243744	429	617	4.39394427667858e-60	BrM	Enah
Rfx4	1.29827848996816e-64	-0.259867804997841	118	277	4.9713679937861e-60	BrM	Rfx4
Abi1	1.45751645559641e-64	0.269978211977189	376	181	5.58112201176977e-60	BrM	Abi1
3300002A11Rik	1.51698787318023e-64	-0.301218663344737	189	371	5.80884996398172e-60	BrM	3300002A11Rik
1700001L19Rik	2.41383121922835e-64	-0.282109470973684	198	387	9.24304250466919e-60	BrM	1700001L19Rik
Arcn1	4.2836182576368e-64	0.260299721030916	328	146	1.64028310321428e-59	BrM	Arcn1
Smim5	4.51210639971251e-64	-0.291762291373641	228	422	1.72777578257791e-59	BrM	Smim5
Gm16006	5.51198766001314e-64	-0.278482478787756	173	351	2.11065031477223e-59	BrM	Gm16006
Cobll1	5.83431425912148e-64	0.345115435798218	288	136	2.2340756161028e-59	BrM	Cobll1
Ppdpf	7.04709670096809e-64	-0.290886068782468	361	532	2.6984742687347e-59	BrM	Ppdpf
Zp3	9.36096871201855e-64	-0.272151279192885	135	298	3.58450213920614e-59	BrM	Zp3
Msl1	9.73834713010573e-64	0.262747282058444	0.35	164	3.72900788306009e-59	BrM	Msl1
Cabcoco1	1.48600523702027e-63	-0.272228189675395	156	325	5.69021125359801e-59	BrM	Cabcoco1
Efcab2	1.50548726539151e-63	-0.275620662383361	191	373	5.76481183663717e-59	BrM	Efcab2
Tsn	2.3456357608409e-63	-0.285982230549335	389	575	8.98190845541197e-59	BrM	Tsn
Ppil6	2.98060001815912e-63	-0.279291330334566	213	402	1.14133135895349e-58	BrM	Ppil6
Slc38a1	3.16913468554747e-63	-0.258496940188154	616	0.71	1.21352505378984e-58	BrM	Slc38a1
Spata33	3.33294034902101e-63	-0.267788040983783	152	321	1.27624951844712e-58	BrM	Spata33
Spaca9	3.39140102348796e-63	-0.284854580310344	211	398	1.29863527991401e-58	BrM	Spaca9
Vit	3.58843330156639e-63	-0.280014501884496	173	0.35	1.3740828798358e-58	BrM	Vit
Ankrd17	5.85417864939709e-63	0.266063557171757	387	193	2.24168208842714e-58	BrM	Ankrd17
Cfap206	6.71902342511649e-63	-0.285400016817804	253	454	2.57284844994561e-58	BrM	Cfap206
Trim9	6.79888785310031e-63	-0.266563493769985	0.06	185	2.60343013670917e-58	BrM	Trim9
Ypel3	1.00104478011745e-62	-0.285716439895604	287	467	3.83320067202575e-58	BrM	Ypel3
Rbp1	1.09133136271399e-62	-0.313582959704532	0.3	485	4.1789260541044e-58	BrM	Rbp1
Micos13	1.16958967690689e-62	-0.282273918138023	372	556	4.47859279081186e-58	BrM	Micos13
Itgb8	1.33303246244717e-62	-0.269595000966553	0.16	0.33	5.1044479052027e-58	BrM	Itgb8
Tril	1.72964602721656e-62	-0.285422115355256	76	209	6.62316056741764e-58	BrM	Tril
6330403K07Rik	2.43072217953563e-62	-0.286546361149854	164	332	9.30772136987782e-58	BrM	6330403K07Rik
Fmc1	6.78799250060384e-62	-0.284012071774528	213	384	2.59925808833122e-57	BrM	Fmc1
Rabl2	9.0903526027644e-62	-0.284656130517586	252	0.44	3.48087781865054e-57	BrM	Rabl2
Rps14	1.27970333406756e-61	-0.31681918871836	635	914	4.90024000681149e-57	BrM	Rps14
Dgat2	1.50175535386005e-61	-0.287875225645219	252	439	5.75052160100091e-57	BrM	Dgat2
Tprkb	2.10062447723539e-61	-0.2965805293462	0.27	447	8.04371124822975e-57	BrM	Tprkb
Catip	2.65197699899759e-61	-0.279454832315629	0.22	403	1.01549503245616e-56	BrM	Catip
Ttll3	2.98559880359018e-61	-0.286750908496571	288	499	1.14324549387075e-56	BrM	Ttll3
Idh2	3.22240269197e-61	-0.280617274708416	429	577	1.23392243880915e-56	BrM	Idh2
Glo1	3.51647317015543e-61	-0.285361205059076	307	487	1.34652790631592e-56	BrM	Glo1
Mapk15	3.51651706107037e-61	-0.274830131873124	198	378	1.34654471302507e-56	BrM	Mapk15
Ergic3	3.81787067897357e-61	-0.279803210928668	432	585	1.46193904039256e-56	BrM	Ergic3
Igfbp5	4.41760698976058e-61	-0.287368713062559	183	361	1.69159006851912e-56	BrM	Igfbp5
Fam107a	5.54094554420286e-61	-0.26285486133536	97	241	2.12173886778616e-56	BrM	Fam107a
C1qc	6.08517952507404e-61	0.347058319807255	161	0.04	2.33013694374135e-56	BrM	C1qc
Reep5	6.19813816260811e-61	-0.268624377570385	475	643	2.3733910652259e-56	BrM	Reep5
Rpl38	6.76464133881786e-61	-0.281479444153223	492	716	2.59031646146013e-56	BrM	Rpl38
Rplp1	7.52302579856296e-61	-0.304005510336242	667	919	2.88071703878573e-56	BrM	Rplp1
Rps15	1.01586127504484e-60	-0.275215815710096	0.47	682	3.88993599440171e-56	BrM	Rps15
Rplp2	2.09166283288249e-60	-0.27298686766506	501	0.71	8.00939531967363e-56	BrM	Rplp2
Uba1	2.19029883586949e-60	0.259382803647317	375	188	8.38709230231147e-56	BrM	Uba1
H4c8	2.24137516969407e-60	-0.280533605022016	184	358	8.58267379979255e-56	BrM	H4c8
Ccdc191	2.33735401590245e-60	-0.276872971214271	0.22	399	8.95019599769365e-56	BrM	Ccdc191
Tcf7l2	3.42072474782919e-60	0.31095887426801	386	214	1.30986392043875e-55	BrM	Tcf7l2
Dnah5	3.44435662557793e-60	-0.282888909996041	271	477	1.3189130390663e-55	BrM	Dnah5
Cdhr3	5.23177233143836e-60	-0.285210494918017	273	474	2.00335026115438e-55	BrM	Cdhr3
Hydin	6.89527638545365e-60	-0.288972334195087	262	457	2.64033923351791e-55	BrM	Hydin
Gm12346	1.14924456243809e-59	-0.282938758159982	224	396	4.40068727848793e-55	BrM	Gm12346
Nes	1.38485722498236e-59	0.290324783459627	284	127	5.30289528590246e-55	BrM	Nes
Cul3	1.61241308293587e-59	0.271684541013986	455	266	6.17425217717804e-55	BrM	Cul3
Pink1	1.69636752507237e-59	-0.27713655725087	244	0.42	6.49573052700712e-55	BrM	Pink1
Rrm2	1.94312544399829e-59	0.260964317714164	0.19	58	7.44061595015827e-55	BrM	Rrm2
Eps8	2.01012814001903e-59	0.327747240263593	445	285	7.69718267376088e-55	BrM	Eps8
Fat1	2.06631399982156e-59	0.327106186881647	0.4	244	7.91232956811673e-55	BrM	Fat1
Akap14	2.32687612027916e-59	-0.274703037796036	182	353	8.91007403977295e-55	BrM	Akap14
Zmynd10	2.5312547857888e-59	-0.263355561319085	0.17	337	9.69268082574248e-55	BrM	Zmynd10
Hmox1	2.57114714513524e-59	0.288170954081817	128	21	9.84543664815184e-55	BrM	Hmox1
Ccn1	3.05454192334878e-59	0.345260540885401	382	212	1.16964519328872e-54	BrM	Ccn1
Scand1	3.27159450911342e-59	-0.270759841935554	433	617	1.25275896942971e-54	BrM	Scand1
Ndufb2	3.36000756458196e-59	-0.277902057235553	353	535	1.28661409662973e-54	BrM	Ndufb2
Cdk13	3.42472503417457e-59	0.260342695856502	0.34	163	1.31139571008613e-54	BrM	Cdk13
Pbxip1	4.10998347972815e-59	-0.289734655211396	398	585	1.5737948740575e-54	BrM	Pbxip1
Sfxn5	4.21499713182613e-59	-0.274187225911038	0.14	0.29	1.61400670171886e-54	BrM	Sfxn5
Caprin1	4.64335611505918e-59	0.276699030952926	497	312	1.77803392357846e-54	BrM	Caprin1
Pds5a	5.23133515429076e-59	0.257269256207774	359	178	2.00318285728102e-54	BrM	Pds5a
Ktn1	8.22152761019919e-59	-0.255335448199537	0.52	658	3.14818735249747e-54	BrM	Ktn1
Lrrc74b	9.15109672415001e-59	-0.264062675471778	188	366	3.50413795761152e-54	BrM	Lrrc74b
Lsamp	1.0099243510841e-58	-0.278704162573113	53	169	3.86720232517122e-54	BrM	Lsamp
Uqcrq	1.16113284784392e-58	-0.269073088122128	525	745	4.44620990096394e-54	BrM	Uqcrq
Uhrf1bp1l	1.23140677780433e-58	0.253190966901925	309	144	4.71530283356834e-54	BrM	Uhrf1bp1l
Lrrc36	1.23906643495605e-58	-0.267767299705951	178	346	4.74463319273372e-54	BrM	Lrrc36
Sema6d	1.37449941822442e-58	-0.283187638452072	266	433	5.26323317226494e-54	BrM	Sema6d
Mpc1	1.72685590674564e-58	-0.275896800122925	404	599	6.61247663811039e-54	BrM	Mpc1
Psph	2.15583042787066e-58	-0.292428189200386	355	0.51	8.25510587440234e-54	BrM	Psph
Atp5h	2.46869497403194e-58	-0.255693054013921	0.51	666	9.45312679456309e-54	BrM	Atp5h
Ndn	2.62261161461341e-58	-0.264717442364564	178	345	1.00425043946777e-53	BrM	Ndn
Bola3	2.75988049291636e-58	-0.272652748556782	297	477	1.05681343834753e-53	BrM	Bola3
Zbtb38	3.61595154172934e-58	0.293580203761365	0.32	162	1.384620164359e-53	BrM	Zbtb38
Chek2	3.89340547710803e-58	-0.285609950495779	244	418	1.49086282529421e-53	BrM	Chek2
Pdlim4	3.90902206631374e-58	-0.284983684960384	347	557	1.49684272963286e-53	BrM	Pdlim4
Abhd3	4.69431002962625e-58	-0.265938043160232	182	347	1.79754519654448e-53	BrM	Abhd3
Morn3	5.3965840931885e-58	-0.260456641712522	162	325	2.06645998096374e-53	BrM	Morn3
Mapk8ip3	5.43179504630231e-58	0.253206260750158	306	141	2.07994295913008e-53	BrM	Mapk8ip3
A430018G15Rik	6.03799955799855e-58	-0.253040096244923	144	304	2.3120707907488e-53	BrM	A430018G15Rik
Cdv3	6.31571860816848e-58	0.265619694160524	438	247	2.41841496943987e-53	BrM	Cdv3
Stmnd1	6.40734248757923e-58	-0.255070355256873	153	316	2.45349958534384e-53	BrM	Stmnd1
Cops9	6.96665726726262e-58	-0.271202186547534	389	581	2.6676724007802e-53	BrM	Cops9
Ctxn1	9.20444740793229e-58	-0.277311674008951	279	472	3.52456700144543e-53	BrM	Ctxn1
1700029J07Rik	9.98334530489828e-58	-0.261886030601452	175	341	3.82282258415165e-53	BrM	1700029J07Rik
Gm17455	1.0292351954466e-57	-0.263347136425659	173	343	3.94114741040413e-53	BrM	Gm17455
Tekt4	1.03379597400037e-57	-0.260057773947228	0.18	351	3.95861154364221e-53	BrM	Tekt4
Nfib	1.14829593170788e-57	-0.272754820715093	434	589	4.39705478169582e-53	BrM	Nfib
D130020L05Rik	1.73483774848952e-57	0.252802829858406	256	104	6.64304070651605e-53	BrM	D130020L05Rik
Etfa	2.745479209725e-57	-0.276454286413617	357	542	1.0512988989879e-52	BrM	Etfa
Dnah9	3.433263788794e-57	-0.273246589308891	244	434	1.314665370005e-52	BrM	Dnah9
9230114K14Rik	3.98843477023055e-57	-0.254000310472451	156	317	1.52725144221668e-52	BrM	9230114K14Rik
Cetn4	4.24127087719226e-57	-0.284595753995912	306	485	1.62406744429446e-52	BrM	Cetn4
Tnks2	4.42622741212312e-57	0.278080607708384	425	252	1.69489100065019e-52	BrM	Tnks2
Klf9	5.14141018725616e-57	-0.28115141473211	304	482	1.96874878890413e-52	BrM	Klf9
Vps28	7.08475094253217e-57	-0.273485257937561	299	464	2.71289283091442e-52	BrM	Vps28
Fam184a	8.18015754704216e-57	-0.257128106686584	178	347	3.13234592791339e-52	BrM	Fam184a
Gm3764	8.70358943536176e-57	-0.301503076372619	71	193	3.33277846658872e-52	BrM	Gm3764
Rgs22	1.08242260084723e-56	-0.27611614662398	253	441	4.14481262316421e-52	BrM	Rgs22
Zeb2	1.14512982698309e-56	0.29272362845847	493	302	4.38493113348365e-52	BrM	Zeb2
Cttn	1.51876598436426e-56	0.266653796315655	307	148	5.81565870732763e-52	BrM	Cttn
Lbp	1.87411409758169e-56	-0.298142100003645	361	585	7.1763577024598e-52	BrM	Lbp
Ndufb3	1.90269106506747e-56	-0.267272175031719	362	539	7.28578462635635e-52	BrM	Ndufb3
Mgll	1.9629641721828e-56	-0.275500475601358	85	215	7.51658240812239e-52	BrM	Mgll
Ndufs5	2.31364519959234e-56	-0.26898086656447	0.31	0.48	8.85941019827898e-52	BrM	Ndufs5
Gm10138	2.61686845883284e-56	0.281735719544174	0.33	168	1.00205127025627e-51	BrM	Gm10138
Spata24	2.70664689285395e-56	-0.266775222248588	226	408	1.03642922821164e-51	BrM	Spata24
C230072F16Rik	2.70860269690959e-56	-0.257170776719719	185	356	1.03717814470062e-51	BrM	C230072F16Rik
Mettl26	3.4817604621416e-56	-0.250920850242056	151	304	1.33323571616326e-51	BrM	Mettl26
1700019G24Rik	3.9377846883379e-56	-0.261373253875676	178	344	1.50785651285835e-51	BrM	1700019G24Rik
Tmed4	4.00352130924484e-56	-0.273425482333791	261	425	1.53302837973604e-51	BrM	Tmed4
1810037I17Rik	4.15217227657757e-56	-0.266306660394997	483	696	1.58994980814708e-51	BrM	1810037I17Rik
Wdr63	4.30715780912768e-56	-0.255514283803551	171	338	1.64929686827117e-51	BrM	Wdr63
Nfix	5.20857746471784e-56	-0.259329873391753	0.5	636	1.99446848278975e-51	BrM	Nfix
Zfp467	5.64156177944783e-56	-0.27094377853105	213	378	2.16026683658616e-51	BrM	Zfp467
Prpf8	6.2677635205403e-56	0.278212630181619	412	239	2.40005200728529e-51	BrM	Prpf8
Erich2	6.36615952347743e-56	-0.265868957600599	209	382	2.43772980472998e-51	BrM	Erich2
Sqstm1	7.40887663747582e-56	0.285810419208406	511	336	2.83700704202224e-51	BrM	Sqstm1
Tspan6	7.53959478680528e-56	-0.257753504997378	194	364	2.88706163576348e-51	BrM	Tspan6
4833427G06Rik	8.4474968005927e-56	-0.255764293342459	172	336	3.23471547488296e-51	BrM	4833427G06Rik
Dgcr6	1.01042061975584e-55	-0.264196556931146	0.25	427	3.86910263716906e-51	BrM	Dgcr6
Tjp2	1.86617415691001e-55	0.288746204204863	339	184	7.14595408163979e-51	BrM	Tjp2
Ablim1	1.95982418480089e-55	-0.278696463953538	292	472	7.50455876843957e-51	BrM	Ablim1
Wdr27	2.49401637679831e-55	-0.250964543871931	167	328	9.55008751003611e-51	BrM	Wdr27
Dnaja4	2.66394587355389e-55	-0.274230476450446	285	479	1.02007815390125e-50	BrM	Dnaja4
Ift88	3.53902326219327e-55	-0.272656031210141	258	0.43	1.35516278755905e-50	BrM	Ift88
Stox2	4.25249138881515e-55	-0.258543159281352	214	388	1.6283640026051e-50	BrM	Stox2
Slc6a11	4.44852063239094e-55	-0.259450640735927	64	182	1.70342752055514e-50	BrM	Slc6a11
Atp6v0e	4.69477282856383e-55	-0.26578394277165	429	628	1.79772241151366e-50	BrM	Atp6v0e
Ank2	7.50625932149897e-55	-0.284879835054025	107	243	2.87429681938839e-50	BrM	Ank2
Mpc2	9.36970923905751e-55	-0.265664308309367	317	485	3.5878490618199e-50	BrM	Mpc2
Synm	1.14722231390544e-54	-0.273302430960178	243	0.42	4.39294368440669e-50	BrM	Synm
Plekhb1	1.31926617987246e-54	-0.266846259781864	272	454	5.05173405596762e-50	BrM	Plekhb1
Cfap77	1.42103873387232e-54	-0.260715222482315	216	0.39	5.44144151974387e-50	BrM	Cfap77
Pou3f2	3.30848167355948e-54	-0.252966121933027	147	298	1.26688380243939e-49	BrM	Pou3f2
Gdi2	4.09518840734879e-54	0.258245725182397	607	425	1.568129544942e-49	BrM	Gdi2
Ednrb	5.35570109745127e-54	-0.27648137463654	125	269	2.05080506423604e-49	BrM	Ednrb
Atp5d	5.76987272738345e-54	-0.258435236488747	452	624	2.20939966476967e-49	BrM	Atp5d
6820408C15Rik	6.53756274881091e-54	-0.253254742146061	192	0.36	2.50336352777467e-49	BrM	6820408C15Rik
Cux1	7.44540639963096e-54	0.27895634096318	426	259	2.85099501854669e-49	BrM	Cux1
Atp5mpl	9.71743060871184e-54	-0.260749244820112	467	675	3.72099852868794e-49	BrM	Atp5mpl
Bcap31	1.11331994286684e-53	-0.264579328389126	366	0.52	4.26312472522571e-49	BrM	Bcap31
Atp5o.1	1.20142075871961e-53	-0.262423009096362	376	555	4.60048036928914e-49	BrM	Atp5o.1
Egln1	1.40613728323554e-53	0.275529549495016	419	248	5.38438088496555e-49	BrM	Egln1
Tmem147	1.41614227888185e-53	-0.259263785159702	215	372	5.42269201429437e-49	BrM	Tmem147
Gm12326	1.46096670188261e-53	-0.26941352981791	199	365	5.59433369484888e-49	BrM	Gm12326
Emp2	1.60504703659443e-53	-0.256403833205989	166	319	6.1460461125274e-49	BrM	Emp2
Krt8	1.66751198822906e-53	0.359353322598907	319	179	6.38523690532673e-49	BrM	Krt8
Spag16	1.9381127989759e-53	-0.25315368719357	202	373	7.42142152983851e-49	BrM	Spag16
Fgfr3	2.82693048919165e-53	-0.256166730068296	108	242	1.08248822292127e-48	BrM	Fgfr3
Trmt112	3.41617840631344e-53	0.268442941951916	0.49	322	1.30812303534554e-48	BrM	Trmt112
Acyp1	3.79901505133356e-53	-0.251884061264573	193	353	1.45471884345665e-48	BrM	Acyp1
Ccs	4.19100684836773e-53	-0.258525133726622	0.21	369	1.60482034237697e-48	BrM	Ccs
Fth1	4.41334773862576e-53	-0.257647998316293	859	998	1.68995911607457e-48	BrM	Fth1
Higd2a	4.5483184293148e-53	-0.263096307379999	271	432	1.74164209295322e-48	BrM	Higd2a
Pou3f3	8.23089304255017e-53	-0.255905146066962	0.13	271	3.15177356385331e-48	BrM	Pou3f3
Snrpd2	1.0964950835614e-52	-0.264141266296193	316	0.48	4.19869897397332e-48	BrM	Snrpd2
Glg1	1.40257764671354e-52	0.286117500753544	471	318	5.37075032479548e-48	BrM	Glg1
Ndfip1	1.50720894529516e-52	-0.25166078660218	442	0.59	5.77140449332424e-48	BrM	Ndfip1
Cxcl14	1.62883513899249e-52	-0.293150631892821	67	181	6.23713551423003e-48	BrM	Cxcl14
Tsga10	1.79007821144929e-52	-0.256790668548002	233	405	6.85456748728161e-48	BrM	Tsga10
BC031181	2.15587480132657e-52	-0.258479229263673	345	512	8.25527578923972e-48	BrM	BC031181
Gprc5b	2.54108933657478e-52	-0.255442359849896	242	417	9.73033928761215e-48	BrM	Gprc5b
Wnt4	2.81962447024979e-52	-0.263695955517654	214	0.38	1.07969060214805e-47	BrM	Wnt4
Ccdc30	3.6003488280999e-52	-0.262235619634199	284	473	1.37864557325601e-47	BrM	Ccdc30
Gabarap	4.51799049707866e-52	-0.25669305035934	0.55	759	1.73002892114136e-47	BrM	Gabarap
Acsl6	4.80722415948759e-52	-0.256775224837744	0.1	228	1.84078227515099e-47	BrM	Acsl6
Npy	6.08951594698916e-52	-0.2660251766782	97	227	2.33179744642109e-47	BrM	Npy
Ndufa5	7.60306014991106e-52	-0.25734156668996	294	464	2.91136379260394e-47	BrM	Ndufa5
Cd2ap	7.67451070239614e-52	0.260158070991138	414	243	2.93872363816153e-47	BrM	Cd2ap
Igfbp2	7.93256661467495e-52	-0.264093465852294	229	407	3.03753840809133e-47	BrM	Igfbp2
Cox7a2l	9.26632821185559e-52	-0.257774089645297	352	527	3.54826239888374e-47	BrM	Cox7a2l
Arvcf	9.97787124105756e-52	-0.268876944038578	262	422	3.82072645562576e-47	BrM	Arvcf
Arf5	1.27594006317726e-51	-0.250268606458386	484	663	4.88582968991837e-47	BrM	Arf5
Abhd14b	1.448857973885e-51	-0.251441380048298	171	318	5.54796695360044e-47	BrM	Abhd14b
Tpm1	2.06838107762026e-51	0.405562130437622	508	399	7.92024482242351e-47	BrM	Tpm1
Ccdc107	2.45086392959387e-51	-0.251236464231659	195	349	9.38484815920086e-47	BrM	Ccdc107
Cfap43	2.9676626562173e-51	-0.257966985667323	227	398	1.13637738431873e-46	BrM	Cfap43
Smim11	2.99589715577132e-51	-0.254146955423491	258	423	1.14718893888795e-46	BrM	Smim11
Meg3	3.43573217188759e-51	-0.254255535295366	201	369	1.31561056325919e-46	BrM	Meg3
Selenow	6.65506311261882e-51	-0.253434782230139	0.45	637	2.548356767084e-46	BrM	Selenow
Tle4	1.01619506189368e-50	-0.271633495187649	263	414	3.89121413100329e-46	BrM	Tle4
Serpinb1a	1.02342479209186e-50	-0.255133787354615	0.16	306	3.91889821387815e-46	BrM	Serpinb1a
Lamtor2	1.47764333424744e-50	-0.256904367753145	383	554	5.65819185550031e-46	BrM	Lamtor2
Naxe	2.93072596769876e-50	-0.257783550669462	226	373	1.12223358755121e-45	BrM	Naxe
Krt15	4.12529423403794e-50	-0.256755244202747	97	225	1.57965766809781e-45	BrM	Krt15
Mafb	5.98024706166465e-50	0.274350307593526	0.12	25	2.28995620485263e-45	BrM	Mafb
Nedd8	6.6156201983706e-50	-0.250440391256078	427	609	2.53325328636007e-45	BrM	Nedd8
Rasa1	7.60441312985626e-50	0.253213953865729	327	174	2.91188187568456e-45	BrM	Rasa1
Rsl1d1	8.06000828155521e-50	0.262802219416026	423	263	3.08633837117312e-45	BrM	Rsl1d1
Spef1	1.13231632321331e-49	-0.253996889322038	233	399	4.3358656648484e-45	BrM	Spef1
Sar1b	1.97925445514971e-49	-0.253761477418609	293	446	7.57896115965929e-45	BrM	Sar1b
Chpt1	2.1267254653873e-49	-0.260701211385566	346	516	8.14365715206103e-45	BrM	Chpt1
Tnrc6c	2.38875313421941e-49	-0.259938784394649	0.29	436	9.14701350155296e-45	BrM	Tnrc6c
1810058I24Rik	3.52039584863798e-49	-0.253957973941622	368	529	1.34802997836045e-44	BrM	1810058I24Rik
Hopx	3.79979663310091e-49	-0.261633813435267	231	395	1.455018126747e-44	BrM	Hopx
Hexa	8.22572022108024e-49	0.275907769993013	357	197	3.14979278705605e-44	BrM	Hexa
Wwc1	9.56477825616635e-49	-0.260267192629153	348	529	3.66254488985122e-44	BrM	Wwc1
Ift57	1.20193993714367e-48	-0.251469990770751	264	426	4.60246840731052e-44	BrM	Ift57
Txn1	1.60634271700044e-48	-0.269396153858849	0.56	784	6.1510075319381e-44	BrM	Txn1
mt-Atp8	1.86461263582928e-48	-0.251559648781525	293	453	7.13997470511749e-44	BrM	mt-Atp8
Sem1	2.77811649464793e-48	-0.270880864923447	587	816	1.06379636813058e-43	BrM	Sem1
F3	7.46655205012574e-48	-0.297302257418373	109	229	2.85909211103415e-43	BrM	F3
Fkbp3	9.95580840833029e-48	-0.252323059792995	373	541	3.81227815571783e-43	BrM	Fkbp3
Nr2f1	3.03764747117366e-47	-0.269028601645646	216	0.36	1.16317596966182e-42	BrM	Nr2f1
Endog	3.23112947451885e-47	-0.251079033665038	255	414	1.23726409838276e-42	BrM	Endog
Cavin3	3.57183700393685e-47	-0.254686364876069	333	477	1.3677278255475e-42	BrM	Cavin3
Cdk4	9.29486725669486e-47	0.251847354771779	459	298	3.5591905699336e-42	BrM	Cdk4
Sfpq	1.08782545457336e-46	0.257413506716003	563	424	4.1655012306523e-42	BrM	Sfpq
Clcn4	6.91514486907464e-46	-0.266209589569628	218	358	2.64794727326606e-41	BrM	Clcn4
Ralgps2	1.03160379532775e-45	-0.255632810652645	244	0.38	3.95021725306904e-41	BrM	Ralgps2
Luc7l3	1.22796993162215e-45	-0.252481664186332	391	523	4.70214246216754e-41	BrM	Luc7l3
C3	4.80458347978664e-45	0.264651953080015	204	83	1.8397711060799e-40	BrM	C3
Glud1	1.95079140192725e-43	0.284381626790479	0.54	421	7.46997043625981e-39	BrM	Glud1
Rpl37a	5.67791739702036e-42	-0.256619042456815	573	831	2.17418812966703e-37	BrM	Rpl37a
Npnt	5.68696664402575e-42	0.271935141300595	0.3	176	2.17765326733034e-37	BrM	Npnt
Egr1	1.60622976427552e-40	0.267919305935063	348	207	6.1505750133638e-36	BrM	Egr1
Syt11	4.39750048123548e-39	-0.25739946170664	265	394	1.68389088427469e-34	BrM	Syt11
Tmsb10	1.37095025796203e-37	0.274892527803416	311	186	5.24964272778819e-33	BrM	Tmsb10
Lst1	4.48542853212123e-37	0.291251468924043	129	44	1.71756029351986e-32	BrM	Lst1
Appl2	4.00450098990011e-35	-0.250138252319493	205	313	1.53340351905255e-30	BrM	Appl2
Krt18	1.51497050092889e-32	0.278412502434061	321	217	5.80112504215691e-28	BrM	Krt18
Glul	5.35460279917055e-32	-0.309741845879745	0.33	419	2.05038450385839e-27	BrM	Glul
Ank	9.23133372099926e-32	0.28792495343032	0.36	256	3.53486230844504e-27	BrM	Ank
Agpat5	3.86040527104304e-31	-0.251653192897684	201	301	1.4782263863878e-26	BrM	Agpat5
Gsn	1.35796926020475e-30	-0.250171611581843	389	469	5.19993589117603e-26	BrM	Gsn
Npc2	8.26077418752077e-30	0.282537254785273	465	349	3.16321565188545e-25	BrM	Npc2
Ctsb	5.68052476077326e-26	0.276324521105941	597	498	2.1751865413953e-21	BrM	Ctsb
Cebpb	1.17482460220551e-21	0.256570295830977	0.33	254	4.49863836676533e-17	BrM	Cebpb
Cyba	7.03656865919022e-21	0.287786086569989	266	189	2.69444287097712e-16	BrM	Cyba
Mfge8	1.35813421240116e-16	-0.309984034403521	231	284	5.20056752612651e-12	BrM	Mfge8
Ttr.1	0	0.838865341937232	1	608	0	WT	Ttr
Mt3.1	0	0.761061194119223	987	536	0	WT	Mt3
Mt1.1	0	0.695067635165225	993	603	0	WT	Mt1
Dbi.1	0	0.671838041409778	999	651	0	WT	Dbi
Ckb.1	0	0.658575284002132	993	581	0	WT	Ckb
Apoe.1	0	0.627078224835734	999	656	0	WT	Apoe
Rn18s-rs5.1	0	-1.77293787010324	0	484	0	WT	Rn18s-rs5
CT010467.1.1	7.98635135387501e-308	0.757725199888486	1	515	3.05813366042582e-303	WT	CT010467.1
mt-Nd2.1	1.83759612991687e-298	0.545476616287391	989	668	7.03652310067767e-294	WT	mt-Nd2
Gm10252.1	9.92246874696821e-285	-1.5541765798793	3	354	3.79951173258907e-280	WT	Gm10252
Rps18-ps4.1	8.73925301822079e-282	-1.43849088369721	1	349	3.34643476573711e-277	WT	Rps18-ps4
mt-Nd4.1	2.49745806983526e-279	0.538280511316806	996	718	9.56326644101318e-275	WT	mt-Nd4
Tgfb1.1	1.5120829927242e-277	-0.735243961953945	7	355	5.79006819573949e-273	WT	Tgfb1
Sparcl1.1	2.69670381228238e-277	0.683631414817654	825	409	1.03262182379917e-272	WT	Sparcl1
Chchd10.1	2.09398220113674e-273	0.629590592110939	933	518	8.01827664459282e-269	WT	Chchd10
Gm47398.1	2.50238333444457e-272	-1.26662249408528	5	346	9.58212626425515e-268	WT	Gm47398
Olfr77.1	8.66162257226045e-272	-1.33619323295975	5	345	3.31670851536997e-267	WT	Olfr77
Lars2.1	5.68825367636126e-266	-1.02672281247556	265	605	2.17814609775225e-261	WT	Lars2
Gm5148.1	1.07283029387456e-265	-1.255345267797	11	348	4.10808176130447e-261	WT	Gm5148
Gstm5.1	5.24870339841972e-265	0.631876158185813	712	313	2.00983350532288e-260	WT	Gstm5
Cd44.1	1.5242841110975e-264	-0.660536620071253	35	0.39	5.83678871821455e-260	WT	Cd44
Cd81.1	1.84365512181725e-264	0.578572937838746	936	532	7.0597241924626e-260	WT	Cd81
Gm17494.1	3.18116936966048e-263	-1.44334613232905	31	372	1.21813337503039e-258	WT	Gm17494
Mt2.1	1.48274864263826e-261	0.60252723401015	905	0.48	5.67774110239044e-257	WT	Mt2
Myh9.1	9.43959013488233e-261	-0.887577761059843	169	529	3.61460785444914e-256	WT	Myh9
Fam221b.1	1.07585221652132e-259	-1.19796972072433	12	342	4.11965330750345e-255	WT	Fam221b
B020010K11Rik.1	5.28136611835885e-256	-1.26552513893784	0.03	364	2.02234071404197e-251	WT	B020010K11Rik
Gm48116.1	3.70108740938687e-255	-1.04059242791126	0	0.32	1.41722039080242e-250	WT	Gm48116
Ntrk2.1	5.17219196899794e-255	0.589699670359435	873	446	1.98053574876869e-250	WT	Ntrk2
Iqgap1.1	5.42191194883081e-255	-0.784022237324845	178	531	2.07615852344629e-250	WT	Iqgap1
Gm43863.1	8.7920460645539e-252	-0.897293225716712	2	0.32	3.36665027903898e-247	WT	Gm43863
Gm9887.1	1.29421135850842e-251	-0.76460817252474	3	321	4.95579413400045e-247	WT	Gm9887
B2m.1	2.79826096713749e-250	-0.902909275929746	113	463	1.07151008953629e-245	WT	B2m
Gm26510.1	9.38516119651098e-248	-0.936409425515529	2	316	3.59376592536798e-243	WT	Gm26510
Lyz2.1	1.76282054378069e-247	-0.78234009947637	12	333	6.75019242624501e-243	WT	Lyz2
Gstm1.1	1.33444598508904e-246	0.590252038190064	845	446	5.10986056610297e-242	WT	Gstm1
Gm47882.1	1.88411550660665e-245	-0.83953626042431	2	313	7.21465509789818e-241	WT	Gm47882
Clu.1	2.40179788874086e-245	0.546928248254654	0.97	662	9.19696447556649e-241	WT	Clu
Junb.1	9.3758372209293e-244	-0.671135562757047	86	452	3.59019558863825e-239	WT	Junb
Prdx6.1	9.74601524318314e-244	0.44098340126328	942	716	3.73194415691969e-239	WT	Prdx6
Ydjc.1	1.06718174348955e-242	-0.713642864074319	1	308	4.08645233217017e-238	WT	Ydjc
C230062I16Rik.1	2.72411162294572e-241	-1.02167401204441	31	351	1.04311682265838e-236	WT	C230062I16Rik
Gm26728.1	9.3714456005864e-240	-1.01819059827608	18	331	3.58851394937655e-235	WT	Gm26728
Gm47766.1	1.60037246060624e-239	-0.859423965070785	0	303	6.1281462261534e-235	WT	Gm47766
Msn.1	2.35968387331026e-239	-0.825644259888799	297	611	9.03570148767964e-235	WT	Msn
Eef2.1	2.07101979872498e-238	-0.826406265122381	489	748	7.93034901327771e-234	WT	Eef2
Gm26810.1	2.57586901531795e-237	-0.862743146159298	15	325	9.86351763345549e-233	WT	Gm26810
Gm20721.1	1.84767966767018e-236	-0.98894223383474	29	344	7.07513498344266e-232	WT	Gm20721
Gm38056.1	3.6684295620075e-235	-0.828310663003398	8	312	1.40471504788391e-230	WT	Gm38056
Tomm6os.1	8.60677532705406e-234	-0.853730930738199	8	311	3.29570640823554e-229	WT	Tomm6os
Gm48045.1	8.22681324604571e-231	-0.731515378237282	6	304	3.15021132817582e-226	WT	Gm48045
Gm44510.1	1.10693560780794e-230	-0.866965407901199	11	311	4.23867782941818e-226	WT	Gm44510
Gm47162.1	4.54766162884097e-230	-0.670439686992964	0	293	1.74139059091578e-225	WT	Gm47162
Ccdc153.1	1.75794434851552e-228	0.607888939904017	0.81	446	6.73152049933562e-224	WT	Ccdc153
Gm7008.1	3.8935838007688e-228	-0.821699932004624	21	325	1.49093110899039e-223	WT	Gm7008
Gm26596.1	1.97142834187316e-227	-0.653953655666856	2	293	7.54899340670069e-223	WT	Gm26596
Spp1.1	5.6459359844326e-227	-0.671874000305124	3	297	2.16194180715893e-222	WT	Spp1
Vmn2r60.1	5.64870114589791e-226	-0.711448320180426	3	293	2.16300064278723e-221	WT	Vmn2r60
mt-Nd1.1	3.08325288528256e-224	0.455498898956062	974	708	1.1806391948324e-219	WT	mt-Nd1
Gm49164.1	5.63530507449111e-224	-0.732285620755072	6	296	2.15787101912414e-219	WT	Gm49164
Gm28731.1	4.92643626791873e-223	-0.571616303244473	0	285	1.88643097571144e-218	WT	Gm28731
Gm28592.1	8.12967695217871e-223	-0.938047553480164	0	285	3.11301589852827e-218	WT	Gm28592
Cox4i1.1	1.4954928761524e-222	0.454901827285098	958	662	5.72654132136275e-218	WT	Cox4i1
Uimc1.1	5.87913995166031e-221	-1.04673323600674	104	422	2.25124027028977e-216	WT	Uimc1
Rarres2.1	7.54514217874095e-221	0.62279476064716	859	479	2.88918584308348e-216	WT	Rarres2
Septin9.1	3.37713628782379e-220	-0.729896145715227	68	385	1.29317302733348e-215	WT	Septin9
Chchd2.1	5.20457450593018e-219	0.481864752027778	938	0.61	1.99293566981078e-214	WT	Chchd2
Shc4.1	8.35913425367925e-219	-0.668535676375722	8	296	3.20087968841886e-214	WT	Shc4
Gm50203.1	2.45134312167222e-218	-0.710539820541835	21	315	9.38668308150728e-214	WT	Gm50203
Met.1	3.36303632824863e-217	-0.57617540760198	5	288	1.28777387081297e-212	WT	Met
Gm26616.1	4.42969014434083e-217	-0.56191411539869	1	0.28	1.69621695007099e-212	WT	Gm26616
Gm11175.1	1.01895807029875e-216	-0.628177499023227	2	282	3.90179424278798e-212	WT	Gm11175
Gm49077.1	4.53488271897243e-216	-0.600299473531805	2	281	1.73649729074892e-211	WT	Gm49077
Gm26586.1	2.33950452334706e-215	-0.677384603316977	2	0.28	8.95843072080057e-211	WT	Gm26586
Cst3.1	6.80406331084598e-215	0.542633764453158	0.98	641	2.60541192298914e-210	WT	Cst3
1810049J17Rik.1	1.55012719547208e-214	-0.590544490190581	1	277	5.9357470569017e-210	WT	1810049J17Rik
Gm45412.1	3.36656560246091e-214	-0.587513412346224	2	0.28	1.28912530049433e-209	WT	Gm45412
mt-Cytb.1	7.16253937090475e-214	0.267058023191499	997	939	2.74267957590685e-209	WT	mt-Cytb
Snx32.1	1.06754081726526e-213	-1.16826066804692	78	381	4.08782729747213e-209	WT	Snx32
Gm16538.1	1.91219775672963e-212	-0.70610218481429	0	273	7.32218765006909e-208	WT	Gm16538
Gm9905.1	7.64481432908567e-212	-0.677475956519049	11	293	2.92735230289348e-207	WT	Gm9905
Itm2c.1	6.47512627739212e-211	0.532733234076913	908	564	2.47945535413899e-206	WT	Itm2c
Prelid1.1	7.07897913975664e-211	-0.593507183106998	0.16	495	2.71068269219561e-206	WT	Prelid1
Gm20512.1	9.24598743513348e-211	-0.789113256118281	26	313	3.54047350866131e-206	WT	Gm20512
Gm47854.1	1.00502561283332e-210	-0.582923679570249	3	277	3.84844407666134e-206	WT	Gm47854
Gm42928.1	6.56895826726194e-210	-0.791582432812487	0.01	288	2.51538549969994e-205	WT	Gm42928
Gpm6b.1	4.46182497677457e-209	0.544307329392199	751	387	1.70852202010652e-204	WT	Gpm6b
B430305J03Rik.1	1.93536668740732e-208	-0.528099555806609	1	272	7.41090611942011e-204	WT	B430305J03Rik
Ndufb1.1	2.23357058614029e-208	-0.502137979167005	0	269	8.55278848844839e-204	WT	Ndufb1
Gm26558.1	3.87729836694876e-207	-0.569554395258449	1	269	1.48469509067202e-202	WT	Gm26558
Ndrg2.1	7.36440195603698e-207	0.537719160276297	727	379	2.81997679700568e-202	WT	Ndrg2
Ptprz1.1	1.30177774791386e-206	0.574841103523944	747	366	4.98476735231175e-202	WT	Ptprz1
Gm10366.1	7.22373637828633e-206	-0.617019310846142	17	297	2.7661131339734e-201	WT	Gm10366
Cox8a.1	7.42447793430966e-206	0.462038083771177	964	632	2.84298109060585e-201	WT	Cox8a
Igfbp4.1	2.39101777662624e-205	-0.806054260505891	22	303	9.15568527025719e-201	WT	Igfbp4
Tmem212.1	1.24637035722478e-204	0.600554312353699	812	455	4.77260137188511e-200	WT	Tmem212
AY036118.1	1.52304960139801e-204	-0.616130543779106	0	264	5.83206153367327e-200	WT	AY036118
4933440N22Rik.1	7.1020666025194e-204	-0.661922129104865	37	324	2.71952334343673e-199	WT	4933440N22Rik
Lrrfip1.1	3.05316891973233e-203	-0.564055961413753	62	369	1.1691194427439e-198	WT	Lrrfip1
Gm17092.1	3.66980378919149e-203	-0.799912939156905	67	361	1.4052412669572e-198	WT	Gm17092
S100b.1	7.79422957271832e-203	0.543511629252888	829	444	2.9845663879853e-198	WT	S100b
Gadl1.1	1.35419247006778e-202	-0.62632322574309	2	267	5.18547380638353e-198	WT	Gadl1
Gm17108.1	1.68775365744512e-202	-0.561648167848381	5	273	6.46274630508885e-198	WT	Gm17108
Gm45667.1	2.18306776085936e-202	-0.668555325058597	2	266	8.35940306988266e-198	WT	Gm45667
Tes.1	2.23146928960919e-202	-0.508089211698229	14	0.29	8.54474220377149e-198	WT	Tes
Hmga2.1	4.51709713237976e-202	-0.662807039237208	5	271	1.72968683393086e-197	WT	Hmga2
Actr3.1	2.40075136910429e-201	-0.589329927098585	116	438	9.19295714257416e-197	WT	Actr3
Tmem116.1	3.32932255810615e-201	-0.668315514009857	37	323	1.27486419395001e-196	WT	Tmem116
AC160336.1.1	7.30150108080375e-201	0.537153877127655	684	319	2.79589079386137e-196	WT	AC160336.1
Pabpc1.1	1.5361894320665e-200	-0.59786771737322	295	603	5.88237657326905e-196	WT	Pabpc1
Gm47428.1	2.63067853807661e-200	-0.541614658435033	0	0.26	1.0073394258003e-195	WT	Gm47428
Rnf213.1	8.0676533370769e-200	-0.526068970212265	21	303	3.08926581583349e-195	WT	Rnf213
Myof.1	1.66857909221729e-199	-0.630688990000291	47	336	6.38932305991844e-195	WT	Myof
Prnp.1	1.96228176948496e-198	0.516798069462362	845	498	7.51396935171182e-194	WT	Prnp
Tmem47.1	6.12035487320312e-198	0.52693596796373	775	395	2.34360628804694e-193	WT	Tmem47
Ramp1.1	1.08599829796167e-197	0.539729258205229	772	402	4.15850468255483e-193	WT	Ramp1
Gm12905.1	1.2101370057952e-197	-0.495766960453275	4	265	4.63385662259099e-193	WT	Gm12905
Gm43653.1	2.34075770261183e-197	-0.548571298226317	3	263	8.96322939484121e-193	WT	Gm43653
Zbtb20.1	5.38641655607043e-197	0.498201193523585	951	0.63	2.06256662765049e-192	WT	Zbtb20
Spopl.1	6.29159986119249e-197	-0.786435749177841	59	345	2.40917941884783e-192	WT	Spopl
Ecrg4.1	9.02143813494551e-197	0.591279284076097	821	422	3.45448909063333e-192	WT	Ecrg4
Ly6e.1	1.74766764966736e-195	-0.720625833489255	28	305	6.69216896410625e-191	WT	Ly6e
Tuba1a.1	2.70324067535858e-195	0.52963242776067	913	585	1.03512491940831e-190	WT	Tuba1a
0610038B21Rik.1	3.56421242859672e-195	-0.506563300829823	4	263	1.36480822315826e-190	WT	0610038B21Rik
LTO1.1	6.1788335776162e-195	-0.631192894469593	28	303	2.3659989535408e-190	WT	LTO1
Particl.1	2.8348194522305e-194	-0.628019595128907	0.03	305	1.0855090646481e-189	WT	Particl
Gm12999.1	1.63540879868767e-192	-0.508415412631723	1	253	6.26230737193484e-188	WT	Gm12999
Gm37305.1	3.28662588101505e-192	-0.521029667041745	15	0.28	1.25851478235828e-187	WT	Gm37305
Dynlrb2.1	4.24276833856359e-192	0.555858090231487	767	416	1.62464085220277e-187	WT	Dynlrb2
Enpp2.1	5.71540291871239e-192	0.518832624573448	691	339	2.18854208563335e-187	WT	Enpp2
Crybg1.1	8.25117500854907e-192	-0.488590213953627	19	287	3.15953993427361e-187	WT	Crybg1
Eif4g1.1	8.74577429669275e-192	-0.709618155518082	169	469	3.34893189368959e-187	WT	Eif4g1
H2-D1.1	1.37721036749373e-191	-0.77575588795371	194	481	5.273613939207e-187	WT	H2-D1
B430218F22Rik.1	1.94301996979495e-191	-0.511219004207361	2	253	7.44021206833882e-187	WT	B430218F22Rik
Myc.1	3.56285434999584e-191	-0.555180872488169	7	263	1.36428818770041e-186	WT	Myc
Gm48342.1	8.18117889020096e-191	-0.595449545880717	1	251	3.13273702063575e-186	WT	Gm48342
Id4.1	9.36807928565463e-191	0.526777768488453	766	383	3.58722492006287e-186	WT	Id4
Gm11769.1	1.01110725083453e-190	-0.458294542890398	2	252	3.87173188489559e-186	WT	Gm11769
A830052D11Rik.1	1.1647175933176e-190	-0.519840125119208	8	265	4.45993660833176e-186	WT	A830052D11Rik
Skil.1	3.42631214771911e-190	-0.601911893860166	71	363	1.3120034476046e-185	WT	Skil
Gm44986.1	4.89781474232863e-190	-0.517104930614603	1	249	1.87547122113248e-185	WT	Gm44986
Coro1c.1	5.9196523880964e-190	-0.486440923155964	38	321	2.26675329244987e-185	WT	Coro1c
Fn1.1	7.02972382213791e-190	-0.659694428282077	16	279	2.69182184597305e-185	WT	Fn1
Thbs1.1	6.3598146458691e-189	-0.617649616754945	0.01	266	2.4353002241962e-184	WT	Thbs1
9430064I24Rik.1	3.56872364749855e-188	-0.52377404806192	3	253	1.36653565910014e-183	WT	9430064I24Rik
Gm9828.1	2.57483946475483e-186	-0.639071842759558	0.04	0.31	9.85957527843919e-182	WT	Gm9828
Gm49544.1	5.36193789614064e-186	-0.580611989755893	1	245	2.05319325919017e-181	WT	Gm49544
Gm50394.1	9.03211133066536e-186	-0.605332174421516	2	247	3.45857607073838e-181	WT	Gm50394
C430014B12Rik.1	1.01659574631333e-185	-0.446257368359926	3	249	3.89274843178301e-181	WT	C430014B12Rik
Prxl2a.1	2.67013717113639e-184	0.529203441114168	825	444	1.02244892557155e-179	WT	Prxl2a
Hsp90aa1.1	2.93029279246626e-184	0.450859430525649	894	722	1.12206771609118e-179	WT	Hsp90aa1
Rai14.1	8.38602618560454e-184	-0.550886557350583	22	0.28	3.21117714699169e-179	WT	Rai14
Trib1.1	4.49938391717738e-183	-0.433184274264191	22	287	1.72290408956556e-178	WT	Trib1
Gm10575.1	5.16616488209698e-183	-0.518059893829507	6	252	1.97822785665257e-178	WT	Gm10575
Gm17300.1	6.0105410866217e-183	-0.485566597946273	3	245	2.30155639288918e-178	WT	Gm17300
Htra2.1	1.49631113364442e-182	-0.675729405517181	114	399	5.72967459295123e-178	WT	Htra2
Gm42413.1	2.19126105642442e-182	-0.451363830327098	1	241	8.39077683726039e-178	WT	Gm42413
Emp1.1	5.78960107222773e-182	-0.642776140337793	51	323	2.21695404257744e-177	WT	Emp1
Dap.1	8.36657967713667e-182	-0.588950375227737	43	317	3.20373068996918e-177	WT	Dap
4933412A08Rik.1	1.14271420749009e-180	-0.467799781683042	3	243	4.37568124332104e-176	WT	4933412A08Rik
Gm9939.1	1.70015721173578e-180	-0.47767203165403	0	237	6.51024199517864e-176	WT	Gm9939
Myo1c.1	2.4780039467102e-180	-0.417648575316737	11	0.26	9.48877271274269e-176	WT	Myo1c
Isg15.1	1.34822547307609e-179	-0.67641070763804	15	265	5.16262498150295e-175	WT	Isg15
Apol7d.1	1.8146700815118e-179	-0.659225155383353	0	236	6.94873467612498e-175	WT	Apol7d
Gpr37l1.1	8.31067081776145e-179	0.524453097931803	728	0.37	3.18232206953722e-174	WT	Gpr37l1
Arhgap5.1	3.86960698019278e-178	0.387060870882132	872	668	1.48174990485542e-173	WT	Arhgap5
Hmox2.1	5.67325352729381e-178	-0.606247508272317	149	0.44	2.17240224067135e-173	WT	Hmox2
Gm49521.1	7.96413099298308e-178	-0.419043563369589	0	234	3.04962503983308e-173	WT	Gm49521
Hspa2.1	1.23786038812249e-177	0.50343169141674	791	466	4.74001499819862e-173	WT	Hspa2
Gm9806.1	2.04718236263562e-177	-0.432058041010953	0	233	7.83907070300431e-173	WT	Gm9806
Gm37348.1	2.38200281606202e-177	-0.473187658645597	0.01	254	9.12116518326469e-173	WT	Gm37348
Gm48228.1	4.78999576679484e-177	-0.431772494789632	1	235	1.83418517902108e-172	WT	Gm48228
Flna.1	5.07508300900029e-177	-0.66820507974834	234	519	1.94335078580639e-172	WT	Flna
Gm36026.1	1.3505570502623e-176	-0.629931040185698	0	232	5.17155305686439e-172	WT	Gm36026
Ahnak.1	2.25636094405769e-176	-0.753015416903151	357	605	8.64005732698572e-172	WT	Ahnak
Gm29361.1	4.65689397948117e-176	-0.436231026875269	8	0.25	1.78321784262293e-171	WT	Gm29361
Gm9870.1	5.40987646021834e-176	-0.408202490937368	1	234	2.07154989414681e-171	WT	Gm9870
Bst2.1	1.3175029579078e-175	-0.671662817223442	72	344	5.04498232642053e-171	WT	Bst2
Tubb4b.1	1.47399986812965e-175	0.476592723029286	871	0.62	5.64424029504205e-171	WT	Tubb4b
Actb.1	5.19653507058424e-175	-0.266357748294803	0.93	959	1.98985720922812e-170	WT	Actb
Snx22.1	2.513048848041e-174	-0.429047029485126	3	236	9.62296664891858e-170	WT	Snx22
Bpnt2.1	3.82960668139236e-174	-0.413295547496919	0	0.23	1.46643299043876e-169	WT	Bpnt2
Gm15270.1	5.36097559045786e-174	-0.814057569399691	2	234	2.05282477309812e-169	WT	Gm15270
Gm44771.1	5.75135360470035e-174	-0.447590980103427	3	235	2.20230832231186e-169	WT	Gm44771
E130218I03Rik.1	5.82003678601331e-174	-0.431151667901311	0	0.23	2.22860848610022e-169	WT	E130218I03Rik
Pprc1.1	1.00408148107164e-173	-0.440475888881023	17	264	3.84482880731952e-169	WT	Pprc1
Sema3c.1	1.03954029595705e-173	-0.652794515118904	17	0.26	3.98060770127873e-169	WT	Sema3c
Rpl17.1	4.61065660318341e-173	-0.508162099231141	14	256	1.76551262649099e-168	WT	Rpl17
Zmiz1os1.1	6.07273381757087e-173	-0.450811936585846	7	243	2.32537123342424e-168	WT	Zmiz1os1
A930001C03Rik.1	8.10011907231238e-173	-0.480736285933393	1	231	3.10169759516986e-168	WT	A930001C03Rik
Calm1.1	2.7481174333618e-172	0.354464270030064	968	812	1.0523091275829e-167	WT	Calm1
Psmb8.1	2.86610854457804e-172	-0.554252999638434	21	266	1.09749028388982e-167	WT	Psmb8
Nnat.1	1.09136815626334e-171	0.550162502675634	0.85	494	4.17906694396356e-167	WT	Nnat
Itga5.1	3.83142901793783e-171	-0.398571091239314	7	243	1.46713079954875e-166	WT	Itga5
B430319G15Rik.1	4.34050474826175e-171	-0.48417277485784	0	226	1.66206607820439e-166	WT	B430319G15Rik
Mid1ip1.1	6.57670573261721e-171	0.479284946190642	692	0.37	2.51835215913378e-166	WT	Mid1ip1
Rabac1.1	7.2468607082101e-171	0.451511650763375	0.75	448	2.77496790238781e-166	WT	Rabac1
Fam183b.1	9.05577569925708e-171	0.530683347518843	764	428	3.46763763075952e-166	WT	Fam183b
ENSMUSG00000115801.1	1.76563596629457e-170	-0.512510322362978	0	225	6.76097324213518e-166	WT	ENSMUSG00000115801
Ptgds.1	6.1493500566276e-170	0.471319337405475	715	354	2.35470912368384e-165	WT	Ptgds
Ptn.1	6.57171232879299e-170	0.62075582694932	592	267	2.51644008494141e-165	WT	Ptn
Cnbd2.1	7.63199360076661e-170	-0.550577392247584	62	327	2.92244298960555e-165	WT	Cnbd2
Ndufa13.1	1.12111069609476e-169	0.42245391847622	863	571	4.29295707748604e-165	WT	Ndufa13
Cert1.1	1.14444090377959e-169	-0.370127254648644	0	224	4.38229310875281e-165	WT	Cert1
Oasl2.1	1.75767735065899e-169	-0.52403498967883	28	277	6.73049811114342e-165	WT	Oasl2
Ascc1.1	2.47020996116026e-169	0.516474174301592	717	399	9.45892798327488e-165	WT	Ascc1
Arpc1b.1	3.87841320021085e-169	-0.53804724532441	0.08	0.36	1.48512198262474e-164	WT	Arpc1b
Lrrc8d.1	4.98175107060724e-169	-0.599736074646092	73	348	1.90761211995692e-164	WT	Lrrc8d
Niban2.1	1.18018508159141e-168	-0.347024073804338	0	223	4.51916471442981e-164	WT	Niban2
Trim25.1	1.43208687092953e-168	-0.402627571708264	27	279	5.48374704616336e-164	WT	Trim25
Mlc1.1	2.57524201928018e-168	0.497727453710806	739	374	9.86111674022765e-164	WT	Mlc1
1700018L02Rik.1	3.47318161041783e-168	-0.471621826148931	15	253	1.32995070226119e-163	WT	1700018L02Rik
Mtap.1	4.8861444621691e-168	-0.576646699102226	39	0.29	1.87100243745379e-163	WT	Mtap
D330050I16Rik.1	5.1108133582542e-168	-0.495141439516422	31	281	1.9570326511427e-163	WT	D330050I16Rik
Tor1aip2.1	5.30994755470026e-167	-0.511558580944759	107	397	2.03328511764582e-162	WT	Tor1aip2
Xrcc6.1	6.54049431918656e-167	-0.548106000244439	57	317	2.50448608470292e-162	WT	Xrcc6
Sdc3.1	8.510766798258e-167	-0.535315975388535	74	0.35	3.25894282238896e-162	WT	Sdc3
Gm9917.1	2.80132112274133e-166	-0.404076614072235	7	235	1.07268188432011e-161	WT	Gm9917
Ptgs2.1	3.14993799431815e-166	-0.493712907505334	0	0.22	1.2061742567843e-161	WT	Ptgs2
Nkain4.1	2.39674494247782e-165	0.492507038553703	562	242	9.17761573373608e-161	WT	Nkain4
Pltp.1	3.42547748786502e-165	0.523531131634285	801	0.48	1.31168383965327e-160	WT	Pltp
1700101I11Rik.1	5.94303171821354e-164	-0.440706996968934	15	248	2.27570570553833e-159	WT	1700101I11Rik
Zdhhc2.1	9.01940798367002e-164	-0.452901130701255	14	246	3.45371170510692e-159	WT	Zdhhc2
Wdr83.1	4.64585109419987e-163	-0.638749722870876	72	328	1.77898930099101e-158	WT	Wdr83
1110017D15Rik.1	1.87696995108376e-162	0.520863983010103	738	408	7.18729333668994e-158	WT	1110017D15Rik
Gm20628.1	3.19844989725164e-162	-0.55398555064942	5	225	1.2247504346556e-157	WT	Gm20628
Gm44729.1	5.31020256406119e-162	-0.397075049816072	0	215	2.03338276583031e-157	WT	Gm44729
Med21.1	1.09499134359662e-161	-0.898567724245828	268	522	4.19294085290016e-157	WT	Med21
Gm18194.1	1.39897722681469e-161	-0.518634151046959	33	274	5.3569635969188e-157	WT	Gm18194
Nphs1.1	1.5889241753574e-161	-0.416089981720713	7	0.23	6.08430845227854e-157	WT	Nphs1
Plpp3.1	2.01666108411217e-161	0.595542347584536	587	289	7.72219862328232e-157	WT	Plpp3
Gm30934.1	5.8818632398846e-161	-0.377359143119474	2	218	2.25228307181661e-156	WT	Gm30934
Ldhb.1	7.14784374379574e-161	0.47772716761619	659	332	2.73705232637427e-156	WT	Ldhb
Vim.1	1.37193799104329e-160	-0.330637311583323	797	902	5.25342495530298e-156	WT	Vim
Ucp2.1	1.40965284926875e-160	-0.53705147570064	205	493	5.39784269041988e-156	WT	Ucp2
B130046B21Rik.1	1.4321600841603e-160	-0.382863466067685	2	217	5.48402739426661e-156	WT	B130046B21Rik
Capn12.1	2.4158800087287e-160	-0.375490888474721	1	215	9.25088772942392e-156	WT	Capn12
Crip2.1	3.5085114687206e-160	0.475175079045132	775	438	1.34347921160249e-155	WT	Crip2
Enkur.1	3.7726205597938e-160	0.495903120325028	706	374	1.44461186475624e-155	WT	Enkur
Gm45444.1	4.8162137541328e-160	-0.411803384258012	12	239	1.84422457073253e-155	WT	Gm45444
Gm35558.2.1	1.02991565918115e-159	-0.414550907931341	5	225	3.94375304213646e-155	WT	Gm35558.2
Irf7.1	1.09407999604826e-159	-0.53593216228675	13	238	4.189451120868e-155	WT	Irf7
Gm43592.1	1.15459801223411e-159	-0.419680702439365	12	237	4.42118670844686e-155	WT	Gm43592
Lgals1.1	2.55769013945154e-159	-0.551613424724704	76	346	9.79390708198785e-155	WT	Lgals1
Rsph1.1	3.15291406053597e-159	0.516102023222017	755	418	1.20731385206044e-154	WT	Rsph1
Spcs3.1	3.36648184046726e-159	-0.479768236565334	65	328	1.28909322635172e-154	WT	Spcs3
Gm45022.1	5.84525101387347e-159	-0.413526653602563	8	228	2.23826351823243e-154	WT	Gm45022
Ywhag.1	7.40046523096773e-159	-0.462595880929823	114	399	2.83378614624216e-154	WT	Ywhag
Tspan3.1	1.23280661005485e-158	0.443231044685503	819	518	4.72066307122204e-154	WT	Tspan3
A430057M04Rik.1	1.34556321833275e-158	-0.370208860247966	0	211	5.15243067563976e-154	WT	A430057M04Rik
Gm20033.1	1.95492263872072e-158	-0.458534232931824	0.03	0.27	7.48578976818937e-154	WT	Gm20033
Tmem59.1	3.04140081884623e-158	0.424136105644106	766	493	1.1646132015526e-153	WT	Tmem59
Meig1.1	4.43224373229532e-158	0.515274885316542	746	402	1.69719476997052e-153	WT	Meig1
Sox2.1	4.83249379344792e-158	0.449442846551728	0.74	446	1.85045852338708e-153	WT	Sox2
Csrp2.1	5.70022277343872e-158	0.506109619616271	0.62	323	2.18272930440516e-153	WT	Csrp2
Gm50205.1	6.70146916669458e-158	-0.388990873438252	1	213	2.56612657331069e-153	WT	Gm50205
Uqcr11.1	6.90905842509492e-158	0.428485040924437	827	517	2.64561665213735e-153	WT	Uqcr11
Fxyd1.1	2.58657707460808e-157	0.487370536191698	667	322	9.90452093408925e-153	WT	Fxyd1
Ppp1r18.1	2.73196797611845e-157	-0.342997053642393	11	235	1.04612517741528e-152	WT	Ppp1r18
4930524O07Rik.1	3.7476956093253e-157	-0.404081702288654	13	237	1.43506760272284e-152	WT	4930524O07Rik
BC024978.1	9.22345692744006e-157	-0.402383734710254	0.02	252	3.53184612665535e-152	WT	BC024978
Slc1a3.1	1.07137057483664e-156	0.592410338114701	534	235	4.10249220516445e-152	WT	Slc1a3
Ecm1.1	1.26169215901663e-156	-0.411244700902417	6	221	4.83127161530646e-152	WT	Ecm1
Gja1.1	1.46195677189364e-156	0.48492180654457	713	443	5.59812487093513e-152	WT	Gja1
D930007J09Rik.1	1.8756557789201e-156	-0.379458478669171	4	217	7.18226110864084e-152	WT	D930007J09Rik
4932441J04Rik.1	1.91387978897425e-156	-0.437772528110572	3	215	7.32862848794018e-152	WT	4932441J04Rik
Klf6.1	1.9609017281342e-156	-0.465211654447586	114	401	7.50868489737147e-152	WT	Klf6
Gm15829.1	2.07145406832462e-156	-0.410251126294614	7	224	7.93201191842862e-152	WT	Gm15829
Actn4.1	2.17697140954411e-156	-0.576402535262709	196	475	8.33605892142629e-152	WT	Actn4
Ppp1r15b.1	2.31951175099513e-156	-0.454974339637419	87	359	8.88187439691056e-152	WT	Ppp1r15b
Fez1.1	1.77062756437621e-155	0.46370145327812	637	315	6.7800870695094e-151	WT	Fez1
Bhlhe40.1	2.26120781132467e-155	-0.535956642853685	0.07	328	8.65861695112442e-151	WT	Bhlhe40
Ctsc.1	3.39371295889479e-155	-0.520085101427305	0.02	248	1.29952056621999e-150	WT	Ctsc
9330162G02Rik.1	4.06959015013756e-155	-0.595093283133932	106	365	1.55832746029068e-150	WT	9330162G02Rik
Atp1a2.1	5.30296351309243e-155	0.561068636246637	646	337	2.03061078843335e-150	WT	Atp1a2
Gm9725.1	6.824147725016e-155	-0.374820200370498	7	223	2.61310264686313e-150	WT	Gm9725
Cyrib.1	8.20888999998642e-155	-0.350983304743128	0	207	3.1433481587948e-150	WT	Cyrib
Flnb.1	9.33657219507412e-155	-0.6150896565525	58	301	3.57516022493778e-150	WT	Flnb
Mns1.1	3.10250564404687e-154	0.474307551777048	713	404	1.18801146121843e-149	WT	Mns1
Crtc2.1	3.98426032338837e-154	-0.383189667275138	22	252	1.52565296303187e-149	WT	Crtc2
Tmcc1.1	5.41896081104152e-154	-0.743434272989764	169	429	2.07502847376402e-149	WT	Tmcc1
Dad1.1	1.01733779455041e-153	0.406061540256348	812	565	3.89558988289241e-149	WT	Dad1
Styx.1	3.77158354894419e-153	-0.46322226735941	28	259	1.44421477256171e-148	WT	Styx
Ap5m1.1	1.28293501947105e-152	-0.465338221154769	55	305	4.91261477655854e-148	WT	Ap5m1
Dmd.1	1.62991895659763e-152	0.464301526367333	561	252	6.24128566860365e-148	WT	Dmd
D630002J18Rik.1	1.97168887238205e-152	-0.387927453007204	0	204	7.54999103012536e-148	WT	D630002J18Rik
Gapdh.1	2.48529730732519e-152	-0.487865516032431	605	0.75	9.51670044920962e-148	WT	Gapdh
Rfxank.1	2.63373789338291e-152	-0.503949694435494	61	309	1.00851091413418e-147	WT	Rfxank
A230005M16Rik.1	3.70275866665526e-152	-0.431781448754695	4	212	1.41786034863563e-147	WT	A230005M16Rik
Cetn2.1	6.98254609751478e-152	0.464782561914223	724	426	2.67375655166036e-147	WT	Cetn2
Gm33051.1	2.22774884661081e-151	-0.369270670449947	2	206	8.53049588344211e-147	WT	Gm33051
Ripor1.1	4.08966264032495e-151	-0.515106039565412	48	286	1.56601361823323e-146	WT	Ripor1
Ndufa7.1	5.88727245543106e-151	0.41205970929726	812	0.52	2.25435436863366e-146	WT	Ndufa7
Riiad1.1	1.58442925157587e-150	0.493094621229172	721	388	6.0670964901343e-146	WT	Riiad1
Dcaf7.1	1.600731484414e-150	-0.482744192094853	99	361	6.12952100011807e-146	WT	Dcaf7
Gm11788.1	1.87335761655756e-150	-0.368171273124621	0	201	7.17346098532222e-146	WT	Gm11788
Agbl5.1	3.62515870892145e-150	-0.485533808133648	52	293	1.3881457728202e-145	WT	Agbl5
Anxa1.1	4.49073705322767e-150	-0.57182379433432	174	441	1.71959303242194e-145	WT	Anxa1
Gm19935.1	7.50338975246032e-150	0.504475564463932	763	424	2.8731980040121e-145	WT	Gm19935
Aqp4.1	3.22266147197579e-149	0.470757658499532	733	379	1.23402153084897e-144	WT	Aqp4
Ifi204.1	1.17269030955681e-148	-0.395316714981381	0	0.2	4.49046573335492e-144	WT	Ifi204
Prrc2a.1	1.18123319854374e-148	-0.54742175931286	204	467	4.5231781638637e-144	WT	Prrc2a
Zc3hav1.1	2.27394644353468e-148	-0.314951747288464	12	226	8.70739572158298e-144	WT	Zc3hav1
Socs3.1	2.46373327497502e-148	-0.40382452785926	43	285	9.43412745653433e-144	WT	Socs3
Add2.1	5.86259378778603e-148	-0.424548832487734	1	201	2.24490441321903e-143	WT	Add2
Scpep1.1	7.28732226188084e-148	-0.413743555019874	63	317	2.79046144051941e-143	WT	Scpep1
D830050J10Rik.1	1.14468424060808e-147	-0.417260551164383	33	262	4.38322489413647e-143	WT	D830050J10Rik
Gm12953.1	1.17342496706193e-147	-0.460938446877659	1	199	4.49327888387354e-143	WT	Gm12953
Sec62.1	1.20287452346691e-147	0.400351129041297	822	552	4.6060471252595e-143	WT	Sec62
Mapk6.1	1.32072184483031e-147	-0.464292987193372	92	352	5.05730808822424e-143	WT	Mapk6
Thap6.1	1.41174173472993e-147	-0.385061617975727	27	254	5.40584145062783e-143	WT	Thap6
Lgr6.1	1.95945485223819e-147	-0.476212944092232	15	229	7.50314452019048e-143	WT	Lgr6
Mcm9.1	4.05671055974446e-147	-0.420545835878155	36	267	1.55339560753735e-142	WT	Mcm9
H2-T23.1	5.64568917333735e-147	-0.461674662759349	23	243	2.16184729825434e-142	WT	H2-T23
Laptm4a.1	1.50897466005674e-146	0.359932216367994	0.9	694	5.77816576828927e-142	WT	Laptm4a
Samhd1.1	2.05731862106553e-146	-0.440025962594182	48	289	7.87788446378412e-142	WT	Samhd1
Cap1.1	5.54351581362787e-146	-0.401637401435673	83	348	2.12272307535438e-141	WT	Cap1
Gm12359.1	9.069678191252e-146	-0.345637280400766	3	203	3.47296117299422e-141	WT	Gm12359
Sec61a1.1	1.02088199374558e-145	-0.487108208945227	119	384	3.90916133045059e-141	WT	Sec61a1
Gm26566.1	1.31142263118794e-145	-0.338806529066569	2	201	5.02169953934486e-141	WT	Gm26566
P4hb.1	1.3646435457086e-145	-0.520809715368017	0.27	528	5.22549306522739e-141	WT	P4hb
Gm48933.1	3.72582585053556e-145	-0.392587873094767	16	228	1.42669323468708e-140	WT	Gm48933
Gm17110.1	1.14684821299342e-144	-0.33114909819454	0	195	4.39151117719439e-140	WT	Gm17110
Tbp.1	1.26361095544264e-144	-0.477071504828161	61	299	4.83861907058094e-140	WT	Tbp
Sla2.1	2.22605689258707e-144	-0.327729282335453	1	196	8.52401705309442e-140	WT	Sla2
Gabpa.1	2.96966707536537e-144	-0.498314965529298	79	324	1.13714491649891e-139	WT	Gabpa
Larp1.1	2.99719392372403e-144	-0.480782760089693	148	418	1.14768549727241e-139	WT	Larp1
E130208F15Rik.1	3.67260944815103e-144	-0.332985463081743	0	194	1.40631560988599e-139	WT	E130208F15Rik
Gm26620.1	4.26131852143522e-144	-0.33886255405687	2	199	1.63174408822797e-139	WT	Gm26620
G6pdx.1	6.05370540230147e-144	-0.337822367439099	22	242	2.31808487264928e-139	WT	G6pdx
Serpine2.1	1.37082868727666e-143	0.449424804805049	687	364	5.2491772093198e-139	WT	Serpine2
Tlcd3a.1	1.41918802181742e-143	-0.314585100233227	0	193	5.43435477314327e-139	WT	Tlcd3a
Psmb9.1	2.26403818567466e-143	-0.446430801505389	26	244	8.66945502058541e-139	WT	Psmb9
Gm43372.1	2.30319730264994e-143	-0.32337385540474	4	201	8.81940311130716e-139	WT	Gm43372
Gm38287.1	2.89898221442265e-143	-0.386920957844451	4	201	1.11007826954672e-138	WT	Gm38287
Gm45890.1	3.17895476391241e-143	-0.388321703039505	18	0.23	1.21728535819734e-138	WT	Gm45890
Gm26714.1	3.49258494008301e-143	-0.401127336753046	0	193	1.33738062525659e-138	WT	Gm26714
Mrpl47.1	3.69271212204232e-143	-0.55023702446634	103	348	1.41401332577244e-138	WT	Mrpl47
Actr2.1	3.92710987582014e-143	-0.453445514388276	186	475	1.50376891364905e-138	WT	Actr2
Sox9.1	4.54291824836259e-143	0.40566596575733	0.84	581	1.739574255663e-138	WT	Sox9
Gm38158.1	4.56035080421222e-143	-0.38442655150144	1	194	1.74624952994894e-138	WT	Gm38158
Arl3.1	1.24796536078552e-142	0.434097217092586	681	392	4.77870895951993e-138	WT	Arl3
Elof1.1	1.44225593573787e-142	0.45971237475258	789	519	5.52268642912745e-138	WT	Elof1
Oaz3.1	3.80448125379504e-142	-0.330581986066287	7	208	1.4568119617032e-137	WT	Oaz3
4930539J05Rik.1	9.85319093308529e-142	-0.396945226160555	26	244	3.77298387209702e-137	WT	4930539J05Rik
Gm12500.1	1.06321815253606e-141	-0.331678016703646	5	203	4.07127494969108e-137	WT	Gm12500
4933428P19Rik.1	1.29946339077172e-141	-0.312700141007312	0	191	4.97590521594306e-137	WT	4933428P19Rik
Gm44878.1	3.0988353267311e-141	-0.325402697065461	5	201	1.18660602331187e-136	WT	Gm44878
E030037K01Rik.1	4.4474539770159e-141	-0.31163306631498	1	192	1.70301907687893e-136	WT	E030037K01Rik
Gm44264.1	4.47608919806757e-141	-0.331091786257568	1	192	1.71398407572403e-136	WT	Gm44264
Gm37376.1	6.87843572998396e-141	-0.760358848042175	207	446	2.63389060972546e-136	WT	Gm37376
Nek6.1	1.00965081480655e-140	-0.375935598524257	0.04	271	3.86615490005724e-136	WT	Nek6
Ccdc34.1	2.03884577544939e-140	0.453100630878951	765	451	7.80714824335079e-136	WT	Ccdc34
Gpm6a.1	2.56354289927055e-140	0.504039716847525	0.48	208	9.81631846988679e-136	WT	Gpm6a
Ctss.1	3.15614864415972e-140	-0.685257663884429	34	252	1.20855243882164e-135	WT	Ctss
Gm9888.1	3.90328672610032e-140	-0.332123168532506	0	0.19	1.49464655315834e-135	WT	Gm9888
Gm1673.1	6.85673676714267e-140	0.443128530534635	645	338	2.62558164287427e-135	WT	Gm1673
Ifit3.1	1.20877739555458e-139	-0.549232710288009	52	0.28	4.6286504030576e-135	WT	Ifit3
Rsf1os2.1	1.71611581850492e-139	-0.310984122072712	4	197	6.57135069221905e-135	WT	Rsf1os2
Gm43808.1	2.5086268588e-139	-0.326027507727682	1	189	9.60603396771697e-135	WT	Gm43808
Gm17661.1	2.76934010908551e-139	-0.330425146677909	0	188	1.06043571457102e-134	WT	Gm17661
Atl1.1	3.70232872131646e-139	-0.427926901783706	47	277	1.4176957139665e-134	WT	Atl1
Ppfibp1.1	3.85798569532756e-139	-0.358854435744765	24	238	1.47729988245483e-134	WT	Ppfibp1
Ece1.1	4.46225545546176e-139	-0.399730525776658	23	237	1.70868685900542e-134	WT	Ece1
Med15.1	6.37546519148022e-139	-0.436454273745145	93	348	2.44129313112161e-134	WT	Med15
Jag1.1	7.89141582465874e-139	-0.498046351069209	37	257	3.02178094757832e-134	WT	Jag1
Scg3.1	1.22681203168339e-138	0.476395988013418	589	288	4.69770863172204e-134	WT	Scg3
mt-Rnr1.1	1.31314081526357e-138	0.312921532179995	995	842	5.02827880980728e-134	WT	mt-Rnr1
Col5a1.1	3.7756330675175e-138	-0.413809397607315	16	0.22	1.4457654142138e-133	WT	Col5a1
Myo9b.1	1.0492970832718e-137	-0.366914133346233	52	0.29	4.01796839126437e-133	WT	Myo9b
Stat1.1	1.19816511132801e-137	-0.444562098958015	36	253	4.58801384429722e-133	WT	Stat1
Ndufb10.1	3.74563186438955e-137	0.411893226533154	702	424	1.43427735351205e-132	WT	Ndufb10
Gm53038.1	5.9103622735199e-137	-0.310847776237573	0	185	2.26319592177624e-132	WT	Gm53038
Gm6598.1	5.97990602300808e-137	-0.385865680667273	43	269	2.28982561433025e-132	WT	Gm6598
1700084C06Rik.1	7.40187825181418e-137	-0.329572318572814	7	201	2.83432722018469e-132	WT	1700084C06Rik
Grn.1	1.13039558137783e-136	-0.522439869274879	71	311	4.32851076021197e-132	WT	Grn
Runx2.1	2.05510446234788e-136	-0.336175678520075	13	213	7.86940600722251e-132	WT	Runx2
Fscn1.1	2.6044743729378e-136	-0.348213261765948	21	0.23	9.97305326885342e-132	WT	Fscn1
Arhgef5.1	2.66626632277882e-136	-0.448117769749407	24	231	1.02096670031847e-131	WT	Arhgef5
Slc15a3.1	4.23087791639767e-136	-0.331319186624912	4	193	1.62008777174699e-131	WT	Slc15a3
Mroh8.1	5.85222963747672e-136	-0.305793149483762	2	188	2.24093577278259e-131	WT	Mroh8
4930577N17Rik.1	1.19445485093149e-135	-0.334120911318923	11	207	4.57380651518684e-131	WT	4930577N17Rik
Prickle3.1	1.3570357982489e-135	-0.309741888086093	6	198	5.19636147865469e-131	WT	Prickle3
Nprl3.1	2.92825170122675e-135	-0.364184271585423	29	241	1.12128614143375e-130	WT	Nprl3
Gm46430.1	3.19374177974057e-135	-0.467884957182087	32	246	1.22294760229826e-130	WT	Gm46430
Map4.1	4.19211486404219e-135	-0.534573604361456	248	488	1.60524462373904e-130	WT	Map4
H2-T22.1	4.51822955808322e-135	-0.308575223506254	17	221	1.73012046238123e-130	WT	H2-T22
Plec.1	5.08622165306417e-135	-0.581322264148738	318	545	1.94761599539133e-130	WT	Plec
Gm50169.1	5.09341458279877e-135	-0.29353797885294	1	185	1.95037031204531e-130	WT	Gm50169
Ell2.1	5.98656525266393e-135	-0.304910892091571	15	217	2.29237556655007e-130	WT	Ell2
Rrp8.1	7.15797244254747e-135	-0.496706434686128	103	344	2.74093080770028e-130	WT	Rrp8
Eif4b.1	8.03352462578329e-135	-0.49516612365256	196	446	3.07619724970494e-130	WT	Eif4b
Uqcrh.1	8.8938796129896e-135	0.400188697913502	812	518	3.40564438140598e-130	WT	Uqcrh
Arl6ip1.1	1.58516833254412e-134	0.391703903372801	0.82	0.54	6.06992657897795e-130	WT	Arl6ip1
Ndufa2.1	7.15050988145905e-134	0.393140132318986	797	517	2.7380732438083e-129	WT	Ndufa2
Dennd10.1	7.33339320884963e-134	-0.266488029614019	0	181	2.8081029275327e-129	WT	Dennd10
Mir99ahg.1	9.82693391437212e-134	0.44096911401102	528	252	3.76292953449137e-129	WT	Mir99ahg
B930094E09Rik.1	1.06875381719346e-133	-0.303234973033526	4	0.19	4.09247211679719e-129	WT	B930094E09Rik
Norad.1	1.14342705983922e-133	-0.264762477071666	0	181	4.37841089753635e-129	WT	Norad
Gm28529.1	1.29341537698399e-133	-0.301078401311491	3	189	4.95274616154708e-129	WT	Gm28529
Acsl5.1	5.80881288443774e-133	-0.309439404489522	18	0.22	2.2243106297089e-128	WT	Acsl5
Heatr3.1	6.20499481022572e-133	-0.422066998188693	46	266	2.37601661273163e-128	WT	Heatr3
Bphl.1	7.40205755798895e-133	0.452707302445021	722	408	2.83439588010513e-128	WT	Bphl
Sh3kbp1.1	8.45444561902512e-133	-0.323946528198219	0.03	244	3.2373763164371e-128	WT	Sh3kbp1
Clcf1.1	1.33505093350724e-132	-0.353680743248236	3	187	5.11217703458592e-128	WT	Clcf1
Gm14964.1	1.46984628498473e-132	0.435979758095803	648	341	5.62833539446352e-128	WT	Gm14964
1700024G13Rik.1	1.57723376495153e-132	0.458003305913369	627	324	6.03954353275238e-128	WT	1700024G13Rik
Gm10518.1	1.63874418050949e-132	-0.317137606409224	0	179	6.27507921600693e-128	WT	Gm10518
Eif4a1.1	3.98230821695477e-132	-0.449758431664092	312	584	1.52490546243632e-127	WT	Eif4a1
Gm10714.1	5.31468916171232e-132	0.449699221600314	584	0.29	2.03510077380288e-127	WT	Gm10714
Tmco1.1	5.6663716805339e-132	0.404205049101182	699	0.43	2.16976704391004e-127	WT	Tmco1
Map3k12.1	8.10210359528325e-132	-0.455339187087008	88	325	3.10245750870586e-127	WT	Map3k12
Prkg2.1	1.12714697280998e-131	-0.322206450576832	1	0.18	4.31607118828397e-127	WT	Prkg2
Rsph9.1	1.1660263820043e-131	0.431249332940674	585	289	4.46494822197088e-127	WT	Rsph9
Ak7.1	1.17573782308227e-131	0.455313829009644	653	359	4.50213527214662e-127	WT	Ak7
Prep.1	2.53478554230487e-131	-0.335092533098824	27	235	9.70620079859383e-127	WT	Prep
Has2.1	4.78160875210713e-131	-0.381058724877899	4	186	1.83097362335686e-126	WT	Has2
Ywhaz.1	6.24911733528211e-131	-0.477836862196378	0.45	653	2.39291201002623e-126	WT	Ywhaz
Mcl1.1	6.78781808773602e-131	-0.473272324266734	202	474	2.59919130215588e-126	WT	Mcl1
Mideas.1	8.8183411694957e-131	-0.278863459217129	0	177	3.37671920062329e-126	WT	Mideas
Itga6.1	1.20914456789625e-130	-0.494633052887727	95	332	4.63005637938833e-126	WT	Itga6
Cenpo.1	1.3718923218651e-130	-0.313823065030997	13	205	5.25325007888585e-126	WT	Cenpo
H2-K1.1	1.55405188267345e-130	-0.646010267708024	333	521	5.95077546913318e-126	WT	H2-K1
Phykpl.1	1.90029264342663e-130	-0.420625083735213	77	313	7.27660059020925e-126	WT	Phykpl
Mab21l4.1	2.13522191111621e-130	-0.404821232491808	0	177	8.17619174204619e-126	WT	Mab21l4
H2-Q7.1	2.39768262514726e-130	-0.428613054404398	7	191	9.1812063082139e-126	WT	H2-Q7
Calml4.1	3.08844381319881e-130	0.461714997522882	702	391	1.18262690495009e-125	WT	Calml4
Tyw5.1	4.62444733630264e-130	-0.3573937440141	34	247	1.77079337401701e-125	WT	Tyw5
Rpl7a.1	6.2473458721741e-130	-0.392323913584876	78	318	2.39223368137291e-125	WT	Rpl7a
Apob.1	8.5808779812675e-130	-0.413576193370618	0	177	3.28578979658695e-125	WT	Apob
Neat1.1	1.01633029650265e-129	-0.514371648620342	212	477	3.89173197136795e-125	WT	Neat1
Mybbp1a.1	1.12440748047077e-129	-0.507220805671889	146	388	4.30558112421867e-125	WT	Mybbp1a
Gm39326.1	1.3264921972782e-129	-0.32972545193547	0.01	199	5.07940392181767e-125	WT	Gm39326
Net1.1	3.6042392120634e-129	-0.338806478320291	13	203	1.38013527908332e-124	WT	Net1
Rrnad1.1	3.70349540051559e-129	-0.39850705686325	68	301	1.41814245876543e-124	WT	Rrnad1
Sh3pxd2a.1	4.61899235176334e-129	-0.31600994482879	19	218	1.76870455133722e-124	WT	Sh3pxd2a
Odf3b.1	5.33840425734921e-129	0.437843980198967	0.63	335	2.04418175822416e-124	WT	Odf3b
Prpf4b.1	5.46944316873442e-129	0.342318619427937	812	631	2.09435917817178e-124	WT	Prpf4b
Ttyh1.1	6.64858539142132e-129	0.452087112681289	529	254	2.54587631808305e-124	WT	Ttyh1
Lcp1.1	7.17559702408973e-129	-0.476703024963739	5	185	2.74767961246444e-124	WT	Lcp1
4930558J22Rik.1	8.70785362649081e-129	-0.346239951153932	0	176	3.33441131065586e-124	WT	4930558J22Rik
Eif1.1	1.05259880670013e-128	0.281886957853509	918	0.79	4.03061135061612e-124	WT	Eif1
Dynll1.1	1.23289561432811e-128	0.372786944993406	891	678	4.72100388638519e-124	WT	Dynll1
Cfap126.1	1.64008264795364e-128	0.448669004749917	677	373	6.28020447554408e-124	WT	Cfap126
Gm44170.1	1.7642332632174e-128	-0.278734513186667	0	174	6.75560201151208e-124	WT	Gm44170
Fabp5.1	2.03118693818437e-128	0.406353503538126	745	443	7.77782102369558e-124	WT	Fabp5
Ndufa4.1	3.04356940755282e-128	0.382419600528549	826	538	1.16544359754013e-123	WT	Ndufa4
Tap1.1	3.17875564571402e-128	-0.386954995863126	24	222	1.21720911185681e-123	WT	Tap1
Yars.1	3.43875127034231e-128	-0.341871726550044	31	238	1.31676663643948e-123	WT	Yars
Folr1.1	4.7555175383074e-128	0.427255906902116	468	202	1.82098277576867e-123	WT	Folr1
Ipo7.1	6.4458710751265e-128	-0.478086244108512	138	379	2.46825295208744e-123	WT	Ipo7
Fmnl3.1	6.57790389806864e-128	-0.290164793863369	0.01	197	2.51881096064844e-123	WT	Fmnl3
BC037032.1	7.19456623583853e-128	-0.313304572064683	14	206	2.75494330302729e-123	WT	BC037032
Dmrt1i.1	1.02783609635388e-127	-0.276366201197361	0	173	3.93578998015829e-123	WT	Dmrt1i
Gm50251.1	1.02783634205355e-127	-0.269120396512868	0	173	3.93579092099144e-123	WT	Gm50251
1700030C12Rik.1	1.12362253123785e-127	-0.269848257406134	1	175	4.30257539661596e-123	WT	1700030C12Rik
Gm17349.1	1.13756957568427e-127	-0.284866329461216	0	174	4.35598141921021e-123	WT	Gm17349
Atp5k.1	2.38916799799442e-127	0.38500182786719	794	0.52	9.14860209792023e-123	WT	Atp5k
Lrrc51.1	3.47351750194712e-127	0.433182377967537	0.6	0.31	1.33007932184559e-122	WT	Lrrc51
S100a1.1	6.18177274230103e-127	0.427786206790761	542	271	2.36712441848191e-122	WT	S100a1
Gm26850.1	6.39015224838161e-127	-0.29382055729965	2	176	2.44691709895029e-122	WT	Gm26850
Gm10143.1	6.72635252951688e-127	-0.320805810199868	1	174	2.5756549106026e-122	WT	Gm10143
Dct.1	7.83365590462023e-127	-0.447005647331459	32	237	2.99966351899718e-122	WT	Dct
0610040F04Rik.1	1.79139368430664e-126	-0.305171219544756	3	179	6.859604695947e-122	WT	0610040F04Rik
Oxnad1.1	2.56430245656323e-126	-0.512940016473972	111	339	9.81922696667193e-122	WT	Oxnad1
Phldb2.1	4.16666400024834e-126	-0.365945372039619	22	217	1.59549897897509e-121	WT	Phldb2
Gm50069.1	1.53108005697021e-125	-0.291073038182999	7	188	5.86281175415032e-121	WT	Gm50069
Slc1a2.1	1.6798303312496e-125	0.59788438573272	468	211	6.43240630442099e-121	WT	Slc1a2
Slc25a35.1	3.02068046568297e-125	-0.345085781591541	18	209	1.15667896391932e-120	WT	Slc25a35
Dnah12.1	3.31280892733252e-125	0.436131322567697	627	336	1.26854079445417e-120	WT	Dnah12
Myo1h.1	7.23024802814054e-125	-0.27035654035223	1	172	2.76860657493558e-120	WT	Myo1h
Havcr2.1	8.09707818643958e-125	-0.276175062040298	3	176	3.10053317915144e-120	WT	Havcr2
1700120B22Rik.1	8.23098189363339e-125	-0.295722174528297	1	172	3.1518075867101e-120	WT	1700120B22Rik
Tgfbi.1	9.78625722307546e-125	-0.443927771121988	5	181	3.74735361586005e-120	WT	Tgfbi
Gm11991.1	1.19718888007671e-124	-0.290380830147134	3	176	4.58427565958974e-120	WT	Gm11991
Hnrnpu.1	1.55097867211007e-124	-0.400104304385447	599	0.75	5.93900753124388e-120	WT	Hnrnpu
A630072M18Rik.1	1.75836109663045e-124	-0.386207699797109	52	268	6.73311631121732e-120	WT	A630072M18Rik
Rgs19.1	2.45673830405444e-124	-0.285320253701206	21	216	9.40734231388527e-120	WT	Rgs19
Znrf2.1	2.49239032438429e-124	-0.348354767699823	0.06	285	9.54386103013233e-120	WT	Znrf2
Mia.1	2.56168933796689e-124	0.441303973322337	602	311	9.80922081294283e-120	WT	Mia
Gm10812.1	2.7904248165808e-124	-0.291143577967313	0	169	1.06850947076512e-119	WT	Gm10812
Ltbp1.1	6.37261300791311e-124	-0.372645940950598	22	215	2.44020097299009e-119	WT	Ltbp1
1700006J14Rik.1	6.70113929904796e-124	-0.307324790097414	0	169	2.56600026039145e-119	WT	1700006J14Rik
Gm37401.1	6.80561464689269e-124	-0.279602266487442	2	173	2.60600596058815e-119	WT	Gm37401
Fgf20.1	1.03826715400116e-123	-0.269881864132217	0	168	3.97573258610125e-119	WT	Fgf20
Ift43.1	3.31920676874812e-123	0.416908684648683	626	344	1.27099065588903e-118	WT	Ift43
Gm14137.1	3.40526585866458e-123	-0.299734985986732	1	171	1.30394440259984e-118	WT	Gm14137
Zbed6.1	3.85902258981804e-123	-0.252052695660136	0	168	1.47769693009312e-118	WT	Zbed6
Gng5.1	8.99676996414582e-123	0.372077686924751	893	0.64	3.44504315467072e-118	WT	Gng5
Stat3.1	1.17970221574164e-122	-0.357260047970194	94	0.34	4.5173157245179e-118	WT	Stat3
Ndufb5.1	1.76873699518172e-122	0.389888746083761	782	507	6.77284770194983e-118	WT	Ndufb5
Fcer1g.1	1.80635614828715e-122	-0.589699697294849	17	201	6.91689896302116e-118	WT	Fcer1g
Ahr.1	2.0649979387197e-122	-0.287437578588246	8	185	7.90729010694548e-118	WT	Ahr
Pebp1.1	2.82447653894374e-122	0.389411202532604	823	0.57	1.08154855629234e-117	WT	Pebp1
Mpeg1.1	3.87807690951584e-122	-0.450824130278959	8	184	1.4849932101918e-117	WT	Mpeg1
Fjx1.1	5.60736417154019e-122	0.455326870124175	427	0.18	2.14717188856617e-117	WT	Fjx1
Hdlbp.1	6.75873190211365e-122	-0.484252682178234	247	0.48	2.58805361995736e-117	WT	Hdlbp
4930537H20Rik.1	8.70000608757839e-122	-0.274762362461177	2	171	3.33140633105552e-117	WT	4930537H20Rik
Ybx1.1	8.88782380019741e-122	-0.370660984327814	648	769	3.40332548957159e-117	WT	Ybx1
Gm10434.1	1.10607493934734e-121	-0.267978685525507	1	167	4.23538215774885e-117	WT	Gm10434
Efcab10.1	1.74151845223875e-121	0.42725594274316	604	315	6.66862245731263e-117	WT	Efcab10
Ets2.1	2.1760773873564e-121	-0.313702445029849	26	221	8.33263553166514e-117	WT	Ets2
Irf5.1	2.32727056162931e-121	-0.275288937199082	1	168	8.91158443459094e-117	WT	Irf5
Iigp1.1	2.53088332802442e-121	-0.414671682233426	5	176	9.69125843967112e-117	WT	Iigp1
Piezo1.1	3.77700792727872e-121	-0.252426022366794	3	172	1.44629187551357e-116	WT	Piezo1
Tnfrsf23.1	5.03392109029622e-121	-0.283248952352549	4	174	1.92758906389623e-116	WT	Tnfrsf23
K230015D01Rik.1	7.25004767245168e-121	-0.279853942474398	4	174	2.7761882547352e-116	WT	K230015D01Rik
Fndc3b.1	8.01873465393292e-121	-0.366581955546253	61	281	3.07053387368399e-116	WT	Fndc3b
Kcnk2.1	8.08182659367885e-121	0.413152636417068	443	185	3.09469303925151e-116	WT	Kcnk2
mt-Co1.1	1.33560956692721e-120	0.322482208925183	888	699	5.11431615367768e-116	WT	mt-Co1
Tmem202.1	2.55836801763788e-120	-0.335933851032415	12	192	9.79650281313896e-116	WT	Tmem202
1700007K13Rik.1	4.25050682806793e-120	0.429986927226628	645	0.35	1.62760407460377e-115	WT	1700007K13Rik
Lgals3bp.1	4.72985876315649e-120	-0.404636713598473	66	284	1.81115751758788e-115	WT	Lgals3bp
Baiap2l1.1	5.48820077906425e-120	-0.292293594058054	7	0.18	2.10154184231928e-115	WT	Baiap2l1
Ano1.1	6.30364831273999e-120	-0.292876209454177	2	169	2.4137930119144e-115	WT	Ano1
Etohd2.1	1.74016242795294e-119	-0.321158942087439	31	227	6.6634299691174e-115	WT	Etohd2
Pfdn5.1	1.81145561686926e-119	0.37481251077243	0.78	519	6.93642584811575e-115	WT	Pfdn5
Atp6v1b2.1	3.69883776651425e-119	-0.382820015878303	119	365	1.41635895755364e-114	WT	Atp6v1b2
Fbln2.1	6.25048686394989e-119	-0.345468089811953	15	195	2.39343642994369e-114	WT	Fbln2
Appbp2os.1	6.98715255382151e-119	-0.266985712310748	4	172	2.67552045590933e-114	WT	Appbp2os
Nop2.1	9.42049694895261e-119	-0.327122737648129	37	237	3.60729669169293e-114	WT	Nop2
Slc2a1.1	9.80357572048135e-119	0.408050722493897	654	0.4	3.75398521488672e-114	WT	Slc2a1
Mvp.1	9.84815665514419e-119	-0.273045265466369	22	211	3.77105614638781e-114	WT	Mvp
Mlf1.1	1.00594822791083e-118	0.437390847932373	677	374	3.85197695431613e-114	WT	Mlf1
Ero1a.1	1.35182620080968e-118	-0.258771883153529	0	162	5.17641288814042e-114	WT	Ero1a
Trim30a.1	1.39743167064747e-118	-0.365625938688575	15	193	5.35104535324328e-114	WT	Trim30a
4930500M09Rik.1	2.08747875569276e-118	-0.266450423309955	0	162	7.99337365129873e-114	WT	4930500M09Rik
Igfbp3.1	4.74691486774184e-118	-0.321234350706935	1	163	1.81768864115571e-113	WT	Igfbp3
Itgb1.1	4.8108535355914e-118	-0.510508085730009	324	546	1.84217203584866e-113	WT	Itgb1
Slc25a24.1	5.20655028652894e-118	-0.286532974417389	19	203	1.99369223571766e-113	WT	Slc25a24
Iqca.1	6.93831518302231e-118	0.420292068145821	558	287	2.6568196498829e-113	WT	Iqca
Csde1.1	9.65722634993772e-118	-0.427983595315543	379	601	3.69794511391815e-113	WT	Csde1
Ift27.1	1.05783083733403e-117	0.39717994271504	554	285	4.05064584231945e-113	WT	Ift27
Utp4.1	1.54509943352581e-117	-0.312780672174713	32	228	5.91649475085702e-113	WT	Utp4
Slc9a2.1	1.73911888832478e-117	-0.288521940641575	2	165	6.65943404717326e-113	WT	Slc9a2
Chp1.1	1.88766314539959e-117	-0.398885431860121	84	305	7.2282397163641e-113	WT	Chp1
Slk.1	3.0609733339623e-117	-0.413001939556779	137	378	1.17210790904085e-112	WT	Slk
Tsr1.1	3.13754010312736e-117	-0.328216254535006	32	227	1.20142685628953e-112	WT	Tsr1
Aldoc.1	3.53585024492016e-117	0.533373151316831	476	236	1.35394777578483e-112	WT	Aldoc
Gm14820.1	4.35593541759822e-117	-0.262634220301612	0	0.16	1.66797479010671e-112	WT	Gm14820
F2r.1	5.87559949670261e-117	-0.363579444421258	26	213	2.24988455927736e-112	WT	F2r
Cryab.1	7.296902337385e-117	0.444103614483217	513	256	2.79412984303146e-112	WT	Cryab
Fam166c.1	8.80334190065912e-117	0.418401299469452	605	329	3.37097568060039e-112	WT	Fam166c
Nudc.1	9.58060343032728e-117	0.378333842797688	783	577	3.66860466554092e-112	WT	Nudc
Tyrobp.1	9.9088166652201e-117	-0.552152945008596	27	212	3.79428407744608e-112	WT	Tyrobp
Tomm70a.1	1.81279977856115e-116	-0.440846185436637	152	389	6.94157291206635e-112	WT	Tomm70a
Twnk.1	2.71949397404997e-116	-0.381480882140607	62	273	1.04134863254321e-111	WT	Twnk
Actn1.1	3.3051241058157e-116	-0.578647150435421	195	411	1.26559812259895e-111	WT	Actn1
Slc7a6.1	3.39726724260379e-116	-0.310236917736445	21	204	1.30088157253784e-111	WT	Slc7a6
Hells.1	7.21014434146917e-116	-0.318383559770743	27	217	2.76090847123538e-111	WT	Hells
Tor4a.1	7.98245390245754e-116	-0.256096365118302	5	0.17	3.05664124832904e-111	WT	Tor4a
Gm43545.1	8.76463628756409e-116	-0.300673732120415	23	208	3.35615452723404e-111	WT	Gm43545
Zbp1.1	1.57086611424163e-115	-0.352528250948602	1	0.16	6.01516052465405e-111	WT	Zbp1
Osbp.1	1.57114509541724e-115	-0.370852022148631	71	285	6.01622879937169e-111	WT	Osbp
Atp13a3.1	1.81198377423454e-115	-0.37466296154129	101	333	6.9384482682989e-111	WT	Atp13a3
Ccn2.1	2.24285820511286e-115	-0.359516566411253	13	187	8.58835263901818e-111	WT	Ccn2
Ndufc1.1	2.43922099642753e-115	0.375819659792725	749	471	9.34026503952031e-111	WT	Ndufc1
Sf3b3.1	3.32772725129888e-115	-0.422144844411817	165	407	1.27425331906737e-110	WT	Sf3b3
Spa17.1	3.67493594207679e-115	0.417367581020137	621	333	1.40720647094004e-110	WT	Spa17
Lad1.1	5.09794367415797e-115	-0.25242136138804	0	157	1.95210459170857e-110	WT	Lad1
Ndufc2.1	5.70495247219396e-115	0.374952516398214	0.75	486	2.18454040065251e-110	WT	Ndufc2
A130051J06Rik.1	7.84569917512457e-115	-0.297929336395583	7	173	3.0042751281387e-110	WT	A130051J06Rik
Pifo.1	1.16091091039833e-114	0.411255549310581	581	309	4.4453600580973e-110	WT	Pifo
Dnali1.1	1.48366707922975e-114	0.410667721444571	561	289	5.68125797978657e-110	WT	Dnali1
Cd63.1	1.89948202024484e-114	0.373919232001032	0.78	498	7.27349655192152e-110	WT	Cd63
Itpr3.1	2.00756242689199e-114	-0.250980441240287	2	162	7.68735804505481e-110	WT	Itpr3
Cast.1	2.36498203163246e-114	-0.370750055548205	119	358	9.05598919552702e-110	WT	Cast
Esyt1.1	3.06085103126307e-114	-0.262700834600112	13	186	1.17206107689126e-109	WT	Esyt1
Golim4.1	4.18314370926232e-114	-0.554754715815922	126	338	1.60180938915073e-109	WT	Golim4
Mlph.1	4.52462252815499e-114	-0.288031828212467	3	163	1.73256845848111e-109	WT	Mlph
Tcerg1.1	4.96830004294365e-114	-0.358864017640456	103	337	1.90246145244398e-109	WT	Tcerg1
Hk2.1	6.20949024700996e-114	-0.299038650025147	0.03	0.22	2.37773800538506e-109	WT	Hk2
Gm31683.1	7.67248243271459e-114	-0.281475573546895	4	166	2.93794697313507e-109	WT	Gm31683
Gm9768.1	1.02897434438969e-113	-0.301025644439049	19	198	3.94014855953701e-109	WT	Gm9768
Fabp7.1	1.4517517776049e-113	0.424776709857003	0.42	175	5.55904790680467e-109	WT	Fabp7
Wdr60.1	1.83169753624367e-113	0.402371389297723	542	274	7.01393620578427e-109	WT	Wdr60
Picalm.1	1.83475457994102e-113	-0.392605327600572	142	389	7.02564223751014e-109	WT	Picalm
Cd72.1	2.00458020949005e-113	-0.266292440110558	0	156	7.6759385381793e-109	WT	Cd72
Ptges.1	2.73696924145968e-113	-0.302837316861259	7	172	1.04804026193974e-108	WT	Ptges
Chchd6.1	3.38471545895617e-113	0.397043488522944	571	313	1.2960752435435e-108	WT	Chchd6
Snx9.1	4.11367612578231e-113	-0.355061532195746	81	301	1.57520886208456e-108	WT	Snx9
Tekt1.1	4.18201872494457e-113	0.404890248312226	0.57	295	1.60137861015578e-108	WT	Tekt1
Acan.1	5.88120528089481e-113	-0.277939201045037	0	155	2.25203112616024e-108	WT	Acan
Gnb1.1	6.29546455010683e-113	-0.40064433356975	388	607	2.41065928552691e-108	WT	Gnb1
Kpnb1.1	7.00043863452168e-113	-0.39682471570201	152	391	2.68060796193104e-108	WT	Kpnb1
Kpna4.1	7.14117403394901e-113	-0.434564146756088	226	461	2.73449836107975e-108	WT	Kpna4
Cdh1.1	2.04007510797161e-112	-0.275139143251094	1	157	7.81185560344489e-108	WT	Cdh1
Ubr4.1	2.24127357471988e-112	-0.421517547974589	181	416	8.58228477231737e-108	WT	Ubr4
1700105P06Rik.1	2.53580946373525e-112	-0.335090182659659	0.04	234	9.71012159853504e-108	WT	1700105P06Rik
Myadm.1	2.66171388697494e-112	-0.295098260656179	45	247	1.01922348160044e-107	WT	Myadm
Tln1.1	3.42229763878536e-112	-0.400061222815564	207	458	1.31046621184369e-107	WT	Tln1
Ubl5.1	3.62256566547072e-112	0.329904483697153	821	619	1.38715284462205e-107	WT	Ubl5
Rnf4.1	3.90363177844824e-112	-0.343643081534599	102	337	1.4947786806034e-107	WT	Rnf4
Ahi1.1	7.8436814580469e-112	0.387484013005732	514	0.26	3.00350250391532e-107	WT	Ahi1
Gm17018.1	8.26155768183459e-112	0.396920360416081	557	286	3.1635156675281e-107	WT	Gm17018
Acot1.1	9.46709545379037e-112	0.394872856919071	549	279	3.62514019116541e-107	WT	Acot1
Gbp7.1	1.05412606112715e-111	-0.375118042712976	0.03	212	4.03645951326807e-107	WT	Gbp7
Gm15459.1	3.26768657115593e-111	-0.265057050594369	1	156	1.25126254182703e-106	WT	Gm15459
Phtf1os.1	3.45005441982316e-111	-0.287841427958051	22	202	1.32109483843868e-106	WT	Phtf1os
Ehd4.1	3.47462825762446e-111	-0.261444873714605	16	189	1.33050465240956e-106	WT	Ehd4
Gm10459.1	4.35188861450288e-111	-0.255442908543268	0	152	1.66642518826544e-106	WT	Gm10459
Ikbkg.1	4.49306660214539e-111	-0.293038129884563	33	222	1.72048506329351e-106	WT	Ikbkg
Igtp.1	5.34583168367958e-111	-0.377859230360784	25	203	2.04702586831458e-106	WT	Igtp
Nudcd1.1	6.54851187053664e-111	-0.323858712497642	46	243	2.50755616546589e-106	WT	Nudcd1
Rrm1.1	6.85842870271731e-111	-0.380914673712617	69	277	2.62622951884451e-106	WT	Rrm1
Crygn.1	9.53889765910404e-111	0.413023996278531	0.53	268	3.65263469162412e-106	WT	Crygn
1700034P13Rik.1	1.13633851901013e-110	-0.254740325521253	2	158	4.35126745699358e-106	WT	1700034P13Rik
Hmgn3.1	1.14818944823401e-110	0.38920546538731	0.54	282	4.39664703517766e-106	WT	Hmgn3
Ifit1.1	1.32419711993534e-110	-0.40844457480648	23	198	5.07061561165641e-106	WT	Ifit1
Pik3ap1.1	1.85658544384515e-110	-0.291900274237861	3	158	7.10923698157183e-106	WT	Pik3ap1
Tlcd1.1	2.27489546317985e-110	-0.589872462762641	159	365	8.7110297076083e-106	WT	Tlcd1
Irgm1.1	3.20669849039084e-110	-0.307431756176548	13	181	1.22790898594046e-105	WT	Irgm1
Mki67.1	3.60515742253481e-110	-0.434380467813363	19	192	1.38048688023703e-105	WT	Mki67
Gm26716.1	7.99723328891416e-110	-0.268238696393198	1	152	3.06230057099101e-105	WT	Gm26716
Gsta4.1	1.04054935540783e-109	0.390550902098075	583	314	3.98447159172767e-105	WT	Gsta4
Gm19610.1	1.04916454525431e-109	-0.277868133743137	0	151	4.01746087668781e-105	WT	Gm19610
Steap2.1	1.57933006460788e-109	-0.392290385976708	73	277	6.04757068339648e-105	WT	Steap2
Arhgdib.1	1.80262517634313e-109	-0.368563410420548	7	165	6.90261232525312e-105	WT	Arhgdib
Aars.1	2.35764643223914e-109	-0.31801726924572	57	262	9.0278997183301e-105	WT	Aars
Ogfr.1	2.60151610347461e-109	-0.308612102943914	76	299	9.96172546342499e-105	WT	Ogfr
Uqcr10.1	2.61379023473489e-109	0.364154670809576	748	478	1.00087255668468e-104	WT	Uqcr10
Skp1a.1	3.12206993662417e-109	0.388931116712227	571	296	1.19550302013213e-104	WT	Skp1a
Scd2.1	3.6961231937837e-109	0.315805060171163	903	704	1.41531949336366e-104	WT	Scd2
Akap13.1	4.71172280572311e-109	-0.368848238347189	0.13	366	1.80421289676749e-104	WT	Akap13
Gm10849.1	5.28300790254719e-109	-0.256765191252378	1	151	2.02296938604337e-104	WT	Gm10849
Nudt4.1	7.54904150534486e-109	0.387708349328316	0.79	599	2.89067897322665e-104	WT	Nudt4
Hint1.1	7.80385741438793e-109	0.347745465743169	0.85	612	2.98825308111742e-104	WT	Hint1
Rpl3.1	1.1089185277717e-108	-0.355656155282432	0.14	383	4.24627082654339e-104	WT	Rpl3
Tulp4.1	1.1877315208838e-108	-0.500553284159646	296	495	4.54806153976823e-104	WT	Tulp4
Tmem43.1	1.42741750102671e-108	-0.340772954092363	63	267	5.46586709493148e-104	WT	Tmem43
Hspa8.1	1.86199897974503e-108	-0.307600125455895	649	0.79	7.12996649323968e-104	WT	Hspa8
Atpif1.1	2.08485702345729e-108	0.360880781439968	791	0.55	7.98333451422267e-104	WT	Atpif1
Slc22a17.1	2.81270277698947e-108	0.383967565142095	455	216	1.07704014736481e-103	WT	Slc22a17
Cox6c.1	3.80024712238637e-108	0.353641548713321	853	0.59	1.45519062810419e-103	WT	Cox6c
Lgals9.1	4.65134921975509e-108	-0.284803214799416	13	178	1.78109464322862e-103	WT	Lgals9
Tcp1.1	4.75858294967182e-108	-0.451666289768517	324	0.53	1.82215658308833e-103	WT	Tcp1
Hnrnpab.1	5.88470941914145e-108	-0.40163580235589	284	527	2.25337293077764e-103	WT	Hnrnpab
Taf10.1	7.99580895302692e-108	-0.394489610888453	259	497	3.06175516429307e-103	WT	Taf10
1700016K19Rik.1	8.02374303029255e-108	0.404675623681666	634	354	3.07245168115962e-103	WT	1700016K19Rik
Kcnab1.1	8.63484971078342e-108	-0.27510137864658	8	166	3.30645665125319e-103	WT	Kcnab1
Ncor2.1	1.04241019420538e-107	-0.392075215765972	121	345	3.99159711565122e-103	WT	Ncor2
Fxyd5.1	1.04418064615792e-107	-0.423540029223215	16	183	3.99837653026792e-103	WT	Fxyd5
Hepacam.1	1.07663259732243e-107	0.389152765670452	469	223	4.12264154166704e-103	WT	Hepacam
Rmi1.1	1.26953605319062e-107	-0.31160250397025	52	251	4.86130745487753e-103	WT	Rmi1
Nif3l1.1	1.63858475187621e-107	-0.311093005543137	45	238	6.27446873188439e-103	WT	Nif3l1
4632427E13Rik.1	2.06648267408944e-107	0.381816154652268	609	354	7.9129754556233e-103	WT	4632427E13Rik
Ndufb11.1	3.39699516720083e-107	0.367890964409282	0.66	0.41	1.30077738942454e-102	WT	Ndufb11
Tctex1d4.1	3.95207796256476e-107	0.393223203102719	538	273	1.5133296934253e-102	WT	Tctex1d4
Asrgl1.1	4.00481378864322e-107	0.390941305581187	0.41	184	1.53352329594726e-102	WT	Asrgl1
Mcm2.1	4.7560592893056e-107	-0.277589814062272	23	197	1.8211902230609e-102	WT	Mcm2
Inhba.1	5.99490953814138e-107	-0.430658207901775	36	217	2.2955707603451e-102	WT	Inhba
Errfi1.1	6.50114156906604e-107	-0.260371737352086	19	189	2.48941712962677e-102	WT	Errfi1
Cd74.1	6.54405581538163e-107	-0.507632990119248	0.01	169	2.50584985282593e-102	WT	Cd74
Acsl3.1	6.72704112946107e-107	0.416417766176564	635	424	2.57591858929323e-102	WT	Acsl3
Tpm3.1	1.09121612482507e-106	-0.380602417179298	247	501	4.17848478518016e-102	WT	Tpm3
Tbrg4.1	1.28540161192363e-106	-0.256515204827687	0.02	191	4.92205985237795e-102	WT	Tbrg4
Cul4a.1	1.37260873107195e-106	-0.386592311466595	103	314	5.25599335302069e-102	WT	Cul4a
Calm2.1	1.83342033076045e-106	0.325828405559915	848	693	7.02053313054791e-102	WT	Calm2
Far1.1	2.60067672739587e-106	-0.387705674195583	0.11	328	9.95851132454425e-102	WT	Far1
Sumo2.1	2.61020021027008e-106	0.344677210200077	794	565	9.9949786451662e-102	WT	Sumo2
Oplah.1	2.73937504416581e-106	-0.438716443353596	131	341	1.04896149191197e-101	WT	Oplah
Plaa.1	3.77991581249965e-106	-0.317299691353745	66	272	1.44740536292237e-101	WT	Plaa
Zyx.1	3.91088240199755e-106	-0.286492304714316	33	216	1.4975550893729e-101	WT	Zyx
Ctu2.1	4.22010699416605e-106	-0.32159539728378	57	257	1.61596337020607e-101	WT	Ctu2
Ccdc113.1	5.66283196218152e-106	0.403551960355646	614	335	2.16841161495855e-101	WT	Ccdc113
Tmem107.1	5.94384103868834e-106	0.39955636916437	668	384	2.27601561053454e-101	WT	Tmem107
Cep170.1	6.01481296550787e-106	-0.382272331878458	122	344	2.30319218075227e-101	WT	Cep170
Ipo5.1	7.84728870362745e-106	-0.382881543840523	118	338	3.00488379039302e-101	WT	Ipo5
Ndufa11.1	9.05086174380059e-106	0.365151615995291	638	0.39	3.46575597893612e-101	WT	Ndufa11
Plek.1	9.18562538831237e-106	-0.365077632769445	7	161	3.51735967369257e-101	WT	Plek
Rad9a.1	1.17449867311354e-105	-0.275485729144974	32	214	4.49739031908637e-101	WT	Rad9a
Ifi47.1	1.33617911128883e-105	-0.296574144558146	1	148	5.1164970529472e-101	WT	Ifi47
Septin11.1	1.74830508455477e-105	-0.306405271388274	57	259	6.69460982977713e-101	WT	Septin11
Ncstn.1	2.3201011594419e-105	-0.306628135906264	78	294	8.88413135973492e-101	WT	Ncstn
Lratd1.1	2.85514728163608e-105	-0.261839743973573	0.01	167	1.09329299708409e-100	WT	Lratd1
Abcf2.1	1.20232950534072e-104	-0.310280450392955	54	0.25	4.60396014185069e-100	WT	Abcf2
Sytl2.1	1.22745812541495e-104	-0.252659692762921	8	164	4.70018265383893e-100	WT	Sytl2
Dcbld2.1	2.65250965611998e-104	-0.356826695913541	58	252	1.01569899752146e-99	WT	Dcbld2
Ugdh.1	3.41381781118937e-104	-0.379262609628536	63	258	1.30721911626063e-99	WT	Ugdh
Smarcc1.1	4.37548863596966e-104	-0.419503385330383	201	422	1.6754621084855e-99	WT	Smarcc1
Axl.1	5.42658036235913e-104	-0.284543065874756	0.04	227	2.07794615235456e-99	WT	Axl
Gm45774.1	6.01385572805318e-104	-0.291161952026308	13	173	2.30282563538612e-99	WT	Gm45774
Pttg1.1	6.03343413295739e-104	0.368553750498079	645	415	2.31032259819204e-99	WT	Pttg1
Pla2g4a.1	6.49068343933502e-104	-0.252472960559513	19	186	2.48541250259017e-99	WT	Pla2g4a
Mrps2.1	6.79213395518405e-104	-0.279983844137489	34	213	2.60084393411908e-99	WT	Mrps2
Vasp.1	6.87915998251305e-104	-0.281110562923173	45	234	2.6341679405039e-99	WT	Vasp
H2az2.1	9.59272418875456e-104	0.379156915759422	649	389	3.6732459463579e-99	WT	H2az2
Nme9.1	1.84341896919733e-103	0.380777462329578	501	251	7.05881991685041e-99	WT	Nme9
Gbp3.1	2.38087108209154e-103	-0.308397513386563	18	0.18	9.11683154754491e-99	WT	Gbp3
Kbtbd11.1	3.62744323190055e-103	0.376197014011771	454	222	1.38902056235936e-98	WT	Kbtbd11
Nolc1.1	3.95506211125009e-103	-0.439174359117659	155	369	1.51447238363989e-98	WT	Nolc1
Etf1.1	5.48159581902578e-103	-0.341275805461092	145	384	2.09901267102135e-98	WT	Etf1
Spef2.1	5.69360324813662e-103	0.392798384337307	624	352	2.18019455577648e-98	WT	Spef2
Abhd14a.1	7.21876372041034e-103	0.372918428664781	517	269	2.76420900381953e-98	WT	Abhd14a
Atp5j.1	2.509761798865e-102	0.316103733914609	815	614	9.61037988021387e-98	WT	Atp5j
H2bc4.1	3.18486736911879e-102	0.385821248403161	725	426	1.21954941298297e-97	WT	H2bc4
Akr1a1.1	5.44429278877455e-102	-0.399239437748981	264	0.5	2.08472859467755e-97	WT	Akr1a1
Otud4.1	9.25860173924296e-102	-0.402355314634856	0.13	341	3.54530377799091e-97	WT	Otud4
B9d1.1	9.32830867828835e-102	0.373013508851362	524	276	3.57199595909018e-97	WT	B9d1
Polr2a.1	9.49741716489012e-102	-0.345819632108313	135	366	3.63675098077973e-97	WT	Polr2a
Rpl21.1	9.52289245354555e-102	-0.288703591698773	54	247	3.64650597831166e-97	WT	Rpl21
Laptm5.1	9.90621241028832e-102	-0.4931991599606	0.04	214	3.79328685614761e-97	WT	Laptm5
Park7.1	1.16264865879403e-101	0.356037745573991	0.7	452	4.45201424425411e-97	WT	Park7
Col18a1.1	1.29470534386146e-101	-0.268015781056872	11	165	4.95768570271429e-97	WT	Col18a1
Cd52.1	1.33906721037389e-101	-0.470910382982172	8	157	5.1275561619637e-97	WT	Cd52
Hmgn1.1	1.38764819160625e-101	0.343984791190016	759	562	5.31358245529865e-97	WT	Hmgn1
Acly.1	1.41447170876077e-101	-0.337939838423883	94	307	5.41629506718674e-97	WT	Acly
Fos.1	2.05972005772101e-101	-0.473264480387507	0.31	541	7.88708004502528e-97	WT	Fos
Prelp.1	2.35073621142289e-101	0.378424708875461	579	311	9.00143910078052e-97	WT	Prelp
Bola1.1	3.56168271697861e-101	0.376659257083313	0.57	0.32	1.36383954598545e-96	WT	Bola1
Zfp36.1	4.17600450361996e-101	-0.437734054524713	67	257	1.59907564452615e-96	WT	Zfp36
Lmo4.1	4.19786845095002e-101	0.380710925225659	731	448	1.60744778723778e-96	WT	Lmo4
Gars.1	6.14789876454583e-101	-0.368836165108395	132	351	2.35415339491989e-96	WT	Gars
Rbm15b.1	8.05557545589973e-101	-0.319709318010475	59	251	3.08464095357312e-96	WT	Rbm15b
Pfn1.1	1.41828000810554e-100	-0.42672287459172	303	535	5.43087780703774e-96	WT	Pfn1
Rmst.1	1.69573723053125e-100	0.378228216170773	437	199	6.49331700315027e-96	WT	Rmst
Eftud2.1	2.62667815710402e-100	-0.368775234565642	128	344	1.00580759991827e-95	WT	Eftud2
Dusp6.1	2.9225911834642e-100	-0.256669025890217	29	203	1.11911861597211e-95	WT	Dusp6
Zcchc18.1	3.16811967107869e-100	0.375343728786733	588	0.32	1.21313638444945e-95	WT	Zcchc18
Gm10382.1	3.27829735093246e-100	-0.277351504968683	7	155	1.25532562161906e-95	WT	Gm10382
Nenf.1	4.00197700327492e-100	0.367392399214626	577	346	1.53243703409403e-95	WT	Nenf
Mcm3.1	5.08294830541514e-100	-0.294606055247178	28	198	1.94636256510956e-95	WT	Mcm3
Parp9.1	5.22417420804387e-100	-0.274815347817709	24	191	2.00044078774416e-95	WT	Parp9
Gpn3.1	7.24912404486511e-100	-0.295789618879555	46	0.23	2.77583457925975e-95	WT	Gpn3
Efnb2.1	1.1263474218347e-99	-0.354771896866284	51	233	4.31300954768943e-95	WT	Efnb2
Nsd2.1	1.13529333820175e-99	-0.346270717101878	126	352	4.34726525064216e-95	WT	Nsd2
Vps26a.1	1.19677793538682e-99	-0.288880368022462	64	264	4.58270207018321e-95	WT	Vps26a
Gm37563.1	1.47787794332548e-99	-0.251709406089166	1	141	5.65909022058192e-95	WT	Gm37563
Dpm3.1	1.8443077908099e-99	0.358419679745844	559	324	7.06222339256926e-95	WT	Dpm3
1110046J04Rik.1	2.30677003446639e-99	-0.328423328442691	48	0.23	8.83308381597871e-95	WT	1110046J04Rik
1700012B09Rik.1	2.31898648331826e-99	0.39833607763062	659	391	8.87986304192229e-95	WT	1700012B09Rik
Ndufb1-ps.1	2.49427714126888e-99	0.371930312111962	666	371	9.55108602934681e-95	WT	Ndufb1-ps
Gm17334.1	2.71505911229499e-99	-0.280060437063034	1	0.14	1.03965043528e-94	WT	Gm17334
1700008J07Rik.1	3.65394645495938e-99	-0.315263826102437	52	239	1.39916917653305e-94	WT	1700008J07Rik
Hint2.1	4.98390277133111e-99	0.363172356119549	0.48	247	1.90843604919811e-94	WT	Hint2
Hyls1.1	5.16683779796791e-99	-0.25045945547212	12	164	1.97848552959787e-94	WT	Hyls1
Dhrs7.1	6.2093657294497e-99	0.366889828156715	571	316	2.37769032512088e-94	WT	Dhrs7
Sfxn3.1	1.43119939532835e-98	-0.278697608904306	0.04	218	5.4803487245913e-94	WT	Sfxn3
Ndufs7.1	1.48793389080341e-98	0.352525561516416	596	379	5.69759645466442e-94	WT	Ndufs7
Dtna.1	1.57654315322833e-98	0.390911031273563	371	159	6.03689904234194e-94	WT	Dtna
Nrxn1.1	1.73392840475137e-98	0.439140057456838	0.3	108	6.63955864747394e-94	WT	Nrxn1
Tomm7.1	2.55490922999238e-98	0.351998026006282	825	563	9.78325842348682e-94	WT	Tomm7
Dand5.1	2.853743008729e-98	-0.292467280694427	42	0.22	1.09275527290251e-93	WT	Dand5
Nsun2.1	3.26900663825673e-98	-0.362974103704846	126	337	1.25176802192127e-93	WT	Nsun2
Thra.1	3.67559688002158e-98	0.365610804467287	555	0.33	1.40745955729786e-93	WT	Thra
Myo5a.1	3.69970186085571e-98	-0.294220329947098	75	278	1.41668983655887e-93	WT	Myo5a
Utp20.1	3.79867474868202e-98	-0.284377817116473	44	226	1.45458853476532e-93	WT	Utp20
Morn5.1	3.81585933042628e-98	0.36869692704383	485	242	1.46116885480683e-93	WT	Morn5
Lmna.1	3.84152962617514e-98	-0.470384621576139	303	498	1.47099852445498e-93	WT	Lmna
Stt3a.1	4.06457452973366e-98	-0.357683850521293	156	378	1.55640687892561e-93	WT	Stt3a
Clec3b.1	5.09566554254232e-98	0.375470778049925	416	192	1.95123224955031e-93	WT	Clec3b
3010003L21Rik.1	7.14158124125699e-98	-0.284172928397497	29	196	2.73465428890212e-93	WT	3010003L21Rik
Rpl41.1	7.59896015195587e-98	0.384991010676049	954	645	2.90979382138694e-93	WT	Rpl41
Sh3rf1.1	1.09474351540502e-97	-0.25339693052867	19	178	4.19199186918892e-93	WT	Sh3rf1
Itm2b.1	1.11224896221746e-97	0.303947899942824	979	815	4.25902372612309e-93	WT	Itm2b
E230029C05Rik.1	1.55064401722014e-97	-0.260845553872869	45	0.23	5.93772607073937e-93	WT	E230029C05Rik
Ptpn6.1	2.09937723227131e-97	-0.268058198439645	5	146	8.0389352978133e-93	WT	Ptpn6
H1f4.1	2.18064739338916e-97	-0.404041417434897	91	292	8.35013499876578e-93	WT	H1f4
Me1.1	2.58827055939113e-97	-0.361112394690246	49	228	9.91100562602052e-93	WT	Me1
Capsl.1	2.77461982168673e-97	0.375407459903241	555	0.3	1.06245742212028e-92	WT	Capsl
1700123O20Rik.1	3.48278823616597e-97	-0.342211687657192	116	333	1.33362927139267e-92	WT	1700123O20Rik
Tcf4.1	3.66772105590882e-97	0.379531645926796	647	0.44	1.4044437467286e-92	WT	Tcf4
Txnrd2.1	3.68280981020582e-97	-0.270756777354136	47	0.23	1.41022153252401e-92	WT	Txnrd2
Cog4.1	4.06955940803621e-97	-0.319667354207985	75	273	1.55831568852523e-92	WT	Cog4
Pcp4l1.1	4.44043481562423e-97	0.402103904833296	667	387	1.70033129959883e-92	WT	Pcp4l1
Htra1.1	6.84249948430724e-97	0.470762253652025	431	226	2.62012990253093e-92	WT	Htra1
Abhd2.1	7.46535384978188e-97	-0.386931391145445	111	314	2.85863329615848e-92	WT	Abhd2
Mef2a.1	7.70442879831478e-97	-0.346208981291033	169	404	2.95017987545069e-92	WT	Mef2a
Ifi27l2a.1	1.45672691864382e-96	-0.558712151663465	17	167	5.57809871687091e-92	WT	Ifi27l2a
Gm9973.1	1.53410127726591e-96	-0.322230510901593	1	136	5.87438061090661e-92	WT	Gm9973
Spag17.1	2.19590412408939e-96	0.379250849802106	569	312	8.4085560719631e-92	WT	Spag17
Hcls1.1	2.40978473577387e-96	-0.286103841962261	2	138	9.2275477102253e-92	WT	Hcls1
Dnah6.1	2.41221334138191e-96	0.3793462830014	576	312	9.23684732681961e-92	WT	Dnah6
Cd53.1	3.1754954958065e-96	-0.349316232405972	8	151	1.21596073525423e-91	WT	Cd53
Fzd3.1	5.29717331814332e-96	0.368665104888746	615	367	2.02839360698344e-91	WT	Fzd3
Sh3bgrl.1	8.7409126078708e-96	-0.406115121305318	261	471	3.34707025580589e-91	WT	Sh3bgrl
Ift22.1	1.61639124587335e-95	0.36324506279792	559	325	6.18948535869824e-91	WT	Ift22
Hyou1.1	3.19124828241656e-95	-0.301699996775784	66	258	1.22199279230295e-90	WT	Hyou1
Ntsr2.1	5.5547186546895e-95	0.398211247894046	215	54	2.1270128672537e-90	WT	Ntsr2
Ifi203.1	7.86652588229694e-95	-0.250908408892001	1	134	3.01225009084914e-90	WT	Ifi203
Gabarapl2.1	1.34011311780701e-94	0.345191575817777	643	428	5.1315611507066e-90	WT	Gabarapl2
Ntm.1	1.57434427612034e-94	0.404391128636462	0.22	58	6.02847910211999e-90	WT	Ntm
Pnisr.1	1.66652329315793e-94	0.349175298318532	0.65	468	6.38145099416036e-90	WT	Pnisr
Gak.1	2.16685190249381e-94	-0.26552033635847	47	226	8.2973093050293e-90	WT	Gak
Map1lc3a.1	3.61975358585248e-94	0.359380758392801	602	351	1.38607604309463e-89	WT	Map1lc3a
Wdr1.1	4.52429611202319e-94	-0.329027911987858	162	0.39	1.73244346721592e-89	WT	Wdr1
Dthd1.1	5.50918595716767e-94	0.368745627711918	523	276	2.10957748671864e-89	WT	Dthd1
Anln.1	7.28776722871238e-94	-0.346716423787354	32	194	2.79063182721854e-89	WT	Anln
Chd3.1	1.02741979045347e-93	-0.278431868006922	61	251	3.93419586160441e-89	WT	Chd3
Cldn10.1	1.0403386801521e-93	0.401056452169324	0.2	46	3.98366487403843e-89	WT	Cldn10
Nfatc3.1	1.04771512008711e-93	-0.303383195642783	0.08	277	4.01191073783758e-89	WT	Nfatc3
Atxn2l.1	1.76567007042993e-93	-0.281415162211062	81	283	6.76110383369028e-89	WT	Atxn2l
Selenos.1	2.29582722569124e-93	0.356881364144206	584	364	8.79118161261689e-89	WT	Selenos
Ubxn8.1	2.46875318197932e-93	-0.253375581391875	35	203	9.45334968443522e-89	WT	Ubxn8
Ergic1.1	3.43978936296064e-93	-0.308059447939519	91	292	1.31716414286489e-88	WT	Ergic1
Cisd1.1	3.60820265034704e-93	0.349713908290979	509	275	1.38165295887089e-88	WT	Cisd1
Pcsk1n.1	4.24263439972882e-93	0.365541696003814	396	179	1.62458956434416e-88	WT	Pcsk1n
Col6a2.1	6.40288317599673e-93	-0.258714529605786	5	141	2.45179202575267e-88	WT	Col6a2
Prss23os.1	1.12601104753926e-92	-0.257931651258609	0	129	4.31172150323734e-88	WT	Prss23os
Atp1b1.1	1.62034702941955e-92	0.374823043556908	392	183	6.20463284505334e-88	WT	Atp1b1
Itgb2.1	2.01753787480888e-92	-0.312184243019817	1	131	7.72555603021818e-88	WT	Itgb2
Slc25a18.1	2.02960059318576e-92	0.355302724935306	526	274	7.77174659142693e-88	WT	Slc25a18
Pmm1.1	2.96897063601573e-92	0.356737177948905	326	133	1.13687823594314e-87	WT	Pmm1
Rassf9.1	4.07632691101171e-92	0.371277826020993	566	0.31	1.56090710076461e-87	WT	Rassf9
Jak2.1	4.39169605690409e-92	-0.320878823901404	103	309	1.68166825410971e-87	WT	Jak2
Slfn2.1	6.51775893998977e-92	-0.349528386480687	0	128	2.49578025330088e-87	WT	Slfn2
Cfap53.1	6.78636795632176e-92	0.352009270527266	455	225	2.59863601783473e-87	WT	Cfap53
Kat2a.1	7.82488271241876e-92	-0.255056438040505	42	214	2.99630408823939e-87	WT	Kat2a
Hif1a.1	8.67289349451401e-92	-0.341758660886728	151	371	3.32102437691931e-87	WT	Hif1a
Tm4sf1.1	8.82766662544714e-92	0.366118506328745	0.73	532	3.38029010421622e-87	WT	Tm4sf1
Calb1.1	9.34760790852346e-92	0.384431254079125	384	172	3.5793860203318e-87	WT	Calb1
Cited2.1	9.6046178724853e-92	-0.352618457918191	0.12	327	3.67780027573207e-87	WT	Cited2
Actr1a.1	1.03130881901754e-91	-0.285167339185422	73	266	3.94908772978198e-87	WT	Actr1a
Sp100.1	1.48873670563356e-91	-0.285525709073637	1	129	5.70067059321202e-87	WT	Sp100
Gm5617.1	2.2486814565411e-91	0.361039948622512	0.54	304	8.61065103338718e-87	WT	Gm5617
Enho.1	2.46327169323385e-91	0.359531238110445	391	179	9.43235996773108e-87	WT	Enho
Atp1b2.1	2.94370565710693e-91	0.375167873580397	545	305	1.12720377021938e-86	WT	Atp1b2
Hspa4.1	2.95424502664611e-91	-0.362265960698709	395	584	1.13123950560333e-86	WT	Hspa4
Cfap45.1	3.28526846287288e-91	0.365836733385259	585	322	1.25799499980328e-86	WT	Cfap45
Tmf1.1	4.74458109947415e-91	-0.348656729536196	163	377	1.81679499461064e-86	WT	Tmf1
Atraid.1	6.19276997849653e-91	0.349089930316539	503	279	2.37133548016589e-86	WT	Atraid
Pla2g7.1	6.43385646804994e-91	0.385498274626764	635	401	2.46365231874568e-86	WT	Pla2g7
Ifi44.1	8.47833268010572e-91	-0.280672198179993	3	133	3.24652314986608e-86	WT	Ifi44
Sparc.1	1.09622361545101e-90	0.361105916620356	718	518	4.197659468285e-86	WT	Sparc
Msi2.1	1.15303777533116e-90	0.34000460158517	677	473	4.41521224929807e-86	WT	Msi2
Tor1aip1.1	1.18173646217832e-90	-0.354386551430196	252	0.49	4.52510526097321e-86	WT	Tor1aip1
Ptprc.1	1.62063433161601e-90	-0.345768760964144	7	141	6.20573298262401e-86	WT	Ptprc
Mfsd11.1	1.81463854786784e-90	-0.268074751705094	59	241	6.94861392749551e-86	WT	Mfsd11
Cadm1.1	2.65855552891164e-90	0.356211585131565	557	346	1.01801408313085e-85	WT	Cadm1
Ech1.1	3.38151932955663e-90	0.344495620483569	534	316	1.29485138167382e-85	WT	Ech1
Gfm1.1	3.40564805612835e-90	-0.264452949502451	54	232	1.30409075365267e-85	WT	Gfm1
Calm3.1	3.56157002237704e-90	0.315738098021218	745	553	1.36379639296862e-85	WT	Calm3
Prdx4.1	4.45495010258878e-90	0.34437555280595	575	346	1.70588949328329e-85	WT	Prdx4
Ccng1.1	4.95199834188589e-90	-0.366053488696812	175	383	1.89621920507494e-85	WT	Ccng1
S100a16.1	5.38768404239428e-90	0.347607923126358	365	0.16	2.06305197351362e-85	WT	S100a16
Suclg1.1	5.57339716301565e-90	0.341953404332076	615	397	2.13416524166195e-85	WT	Suclg1
Pde4dip.1	7.4665862486188e-90	-0.29133805508334	62	243	2.85910520632111e-85	WT	Pde4dip
Ptbp3.1	9.77205527126209e-90	-0.306411896139023	97	296	3.74191540447168e-85	WT	Ptbp3
Drc3.1	9.8866083278545e-90	0.359627792492542	557	302	3.78578006090205e-85	WT	Drc3
Cox6b1.1	1.04922374448571e-89	0.338587081059204	799	528	4.01768756238469e-85	WT	Cox6b1
Akt3.1	1.10586495186526e-89	-0.299809248572426	78	269	4.23457807368244e-85	WT	Akt3
9330160F10Rik.1	1.31717116817989e-89	-0.25277841046746	38	203	5.04371183719445e-85	WT	9330160F10Rik
Swi5.1	1.89391901222548e-89	0.332829535740789	647	444	7.25219468161381e-85	WT	Swi5
H2-DMa.1	2.17265089056593e-89	-0.256823511077511	19	165	8.31951479015508e-85	WT	H2-DMa
Smdt1.1	2.38976374311197e-89	0.323540632967863	725	494	9.15088332512435e-85	WT	Smdt1
Ms4a6c.1	2.57675940988653e-89	-0.399497090621559	1	126	9.86692713233749e-85	WT	Ms4a6c
Dnajc14.1	2.74810850135539e-89	-0.254622080209753	57	238	1.05230570733901e-84	WT	Dnajc14
Srek1ip1.1	3.42657284003283e-89	0.353482145448139	562	339	1.31210327190537e-84	WT	Srek1ip1
Tppp3.1	4.34682526652676e-89	0.375498598262438	671	397	1.66448633105843e-84	WT	Tppp3
Bgn.1	4.48564482558064e-89	-0.339582574729529	23	172	1.71764311661134e-84	WT	Bgn
ENSMUSG00002075444.1	4.72104632620296e-89	-0.263075883460118	0	124	1.80778305922964e-84	WT	ENSMUSG00002075444
Krt19.1	5.71546586980997e-89	-0.317592190996853	19	165	2.18856619086763e-84	WT	Krt19
Gas6.1	7.70939537065415e-89	0.364581559869301	664	385	2.95208167533089e-84	WT	Gas6
Lamb1.1	8.49869929338125e-89	-0.339285003984619	81	268	3.25432193342155e-84	WT	Lamb1
B4galt1.1	8.80974789995722e-89	-0.266248052451311	66	0.25	3.37342866585162e-84	WT	B4galt1
Tpx2.1	1.16668270773889e-88	-0.321472312401385	49	218	4.46746142447376e-84	WT	Tpx2
H1f3.1	1.29310957771655e-88	-0.294951737583036	15	156	4.9515751949922e-84	WT	H1f3
Csf1r.1	1.29708584408031e-88	-0.310198772229317	24	175	4.96680111415232e-84	WT	Csf1r
Ifi207.1	1.64327447727272e-88	-0.297852089382427	0	123	6.29242662837271e-84	WT	Ifi207
Rps21.1	2.06321726250609e-88	0.364922569357468	938	0.64	7.90047154158832e-84	WT	Rps21
Lmo7.1	2.37660891767841e-88	-0.381621204460833	0.08	256	9.10051086757416e-84	WT	Lmo7
Ldha.1	2.43567334573873e-88	-0.367111733224417	215	0.44	9.32668037550273e-84	WT	Ldha
Dnmt1.1	2.54226277465523e-88	-0.300749218855704	81	272	9.73483261670981e-84	WT	Dnmt1
Ddb1.1	2.59801314220406e-88	-0.413772299334455	268	462	9.94831192412779e-84	WT	Ddb1
Slc25a4.1	3.14671275507208e-88	0.292747118301975	783	614	1.2049392481722e-83	WT	Slc25a4
Mdk.1	4.1739109427418e-88	0.330999262266947	0.34	0.14	1.59827397819469e-83	WT	Mdk
Bag3.1	4.32935720292492e-88	-0.347945202778826	89	274	1.65779746014401e-83	WT	Bag3
Oaz1.1	5.95690255486993e-88	0.313087040962383	843	619	2.28101712631079e-83	WT	Oaz1
Sec31a.1	6.22133073320088e-88	-0.332282646913646	131	336	2.38227196435728e-83	WT	Sec31a
Ms4a6d.1	6.76676847523761e-88	-0.365517968119473	1	124	2.59113098453799e-83	WT	Ms4a6d
Aig1.1	7.32969505801534e-88	0.347145864987022	596	363	2.80668683161524e-83	WT	Aig1
Bex3.1	1.1321846680086e-87	0.345295871863543	629	398	4.33536153073853e-83	WT	Bex3
2010001K21Rik.1	1.4720801447419e-87	0.349619746786601	466	0.24	5.6368892902457e-83	WT	2010001K21Rik
D730044K07Rik.1	2.53141021018747e-87	-0.342655477545979	107	299	9.69327597684986e-83	WT	D730044K07Rik
Ppp1r15a.1	2.77267496665941e-87	-0.329414133649381	142	355	1.06171269823322e-82	WT	Ppp1r15a
H2-Aa.1	2.92474981895456e-87	-0.386380124077996	7	136	1.11994520067408e-82	WT	H2-Aa
Nuf2.1	3.69612178237968e-87	0.361586091471818	471	261	1.41531895290883e-82	WT	Nuf2
Sntn.1	3.80953499987665e-87	0.378214149845303	589	336	1.45874714215277e-82	WT	Sntn
Colgalt1.1	6.95269128535486e-87	-0.303329349281336	112	314	2.66232454698808e-82	WT	Colgalt1
Ccdc146.1	9.48677849584695e-87	0.351006850815014	0.53	285	3.63267722162971e-82	WT	Ccdc146
Ccl2.1	1.11721669475295e-86	-0.358759535002242	1	124	4.27804616754798e-82	WT	Ccl2
Mrpl48.1	1.15888149348406e-86	-0.398482097942331	309	493	4.43758901484915e-82	WT	Mrpl48
Tcf20.1	1.48630466806788e-86	-0.286667154897203	84	274	5.69135783496553e-82	WT	Tcf20
Cmtm5.1	1.66620489240861e-86	0.33758686599791	335	0.14	6.38023177401107e-82	WT	Cmtm5
Lrrc59.1	1.92672474359552e-86	-0.260320165577466	83	276	7.37781438817597e-82	WT	Lrrc59
Xaf1.1	2.21811551816957e-86	-0.324452235451437	54	0.22	8.49360794217493e-82	WT	Xaf1
Gm4951.1	2.26932493538894e-86	-0.274926866282103	5	132	8.68969904259133e-82	WT	Gm4951
Arhgdia.1	2.78999930353623e-86	-0.329657523896083	209	437	1.06834653331009e-81	WT	Arhgdia
Crtap.1	2.82955785034751e-86	-0.288170908197704	56	226	1.08349429205507e-81	WT	Crtap
Slc4a4.1	3.25222296596301e-86	0.417113612194659	339	0.15	1.24534121812655e-81	WT	Slc4a4
Cep126.1	4.08532941337451e-86	0.350304359166016	561	316	1.56435433896937e-81	WT	Cep126
Ly6a.1	4.22696443237117e-86	-0.39024105962839	4	129	1.61858922044357e-81	WT	Ly6a
Tecr.1	4.71411506953737e-86	0.325371316135438	616	432	1.80512894242725e-81	WT	Tecr
Rnaseh2a.1	9.77407032637057e-86	-0.256115656805337	61	239	3.74268700937382e-81	WT	Rnaseh2a
Atxn7l3b.1	1.70944031291806e-85	0.328135595757625	638	421	6.54578884622584e-81	WT	Atxn7l3b
Gbp2.1	1.75999163487161e-85	-0.434862965194147	96	272	6.73935996825037e-81	WT	Gbp2
Plekhg3.1	2.00661022695558e-85	-0.267659723406001	61	236	7.68371188105832e-81	WT	Plekhg3
Ptpn9.1	2.05003938729718e-85	-0.255734554283857	52	225	7.85001082183837e-81	WT	Ptpn9
Cspg5.1	2.30192069641252e-85	0.445424125324951	281	105	8.81451473070281e-81	WT	Cspg5
Elk4.1	2.5233721895475e-85	-0.2535782335969	46	212	9.66249678821527e-81	WT	Elk4
Lilr4b.1	2.86050809739763e-85	-0.282984559122698	0	119	1.0953457606555e-80	WT	Lilr4b
Paip2.1	3.56660187817948e-85	0.329787135874212	711	505	1.36572319119248e-80	WT	Paip2
Srgn.1	3.73191222871474e-85	-0.406284786433924	14	147	1.42902383061945e-80	WT	Srgn
Ago2.1	5.89474650290408e-85	-0.312025570947315	148	357	2.25721633089203e-80	WT	Ago2
Cherp.1	6.29936127451319e-85	-0.316818923290303	121	318	2.41215141923659e-80	WT	Cherp
Strip1.1	8.29110377850646e-85	-0.264573277912789	63	239	3.17482945886569e-80	WT	Strip1
Plp1.1	1.07100737015123e-84	0.339051927569124	654	385	4.10110142178308e-80	WT	Plp1
Pdcd6ip.1	1.18901048661536e-84	-0.286410068469772	127	337	4.55295895534753e-80	WT	Pdcd6ip
Gm16759.1	1.24550577199591e-84	-0.334245806006438	84	263	4.76929070212676e-80	WT	Gm16759
Npas3.1	1.25836545439806e-84	0.324427519278849	356	156	4.81853299798106e-80	WT	Npas3
Gkap1.1	1.26690050610313e-84	0.340705223896439	517	291	4.8512154179701e-80	WT	Gkap1
Cfap298.1	1.77933702433726e-84	0.344438003315276	562	336	6.81343733359224e-80	WT	Cfap298
Ccdc114.1	1.81998864422149e-84	0.333630669347126	463	234	6.96910051645294e-80	WT	Ccdc114
Bcan.1	2.00201466205734e-84	0.403254894235769	0.22	65	7.66611454394996e-80	WT	Bcan
Dmkn.1	2.11397135953107e-84	0.349557470667055	501	274	8.09481912991638e-80	WT	Dmkn
Eif3a.1	2.91360195431991e-84	-0.33567175647065	426	609	1.11567646034818e-79	WT	Eif3a
Arhgdig.1	2.97070680380014e-84	0.348822098057822	539	298	1.13754304931115e-79	WT	Arhgdig
Top2a.1	3.19655469039004e-84	-0.288502810871174	23	169	1.22402472204415e-79	WT	Top2a
Srpr.1	3.52513793523337e-84	-0.318926841236089	151	367	1.34984581815956e-79	WT	Srpr
Fam216b.1	4.33274227291239e-84	0.343408075550172	516	278	1.65909367114361e-79	WT	Fam216b
Atp13a1.1	4.3962729646378e-84	-0.256010767176157	57	0.23	1.68342084361911e-79	WT	Atp13a1
Lyn.1	5.61115710676432e-84	-0.267452246842919	18	157	2.14862427932219e-79	WT	Lyn
Gm10638.1	1.51590925822407e-83	-0.267095448175762	48	0.21	5.8047197315916e-79	WT	Gm10638
Cfap54.1	1.64414759358225e-83	0.359221697546999	619	368	6.29576996534517e-79	WT	Cfap54
Epb41l2.1	1.86072109576095e-83	-0.304144495773157	0.14	354	7.12507321988784e-79	WT	Epb41l2
Baz1b.1	1.89779541568102e-83	-0.334870906718295	198	412	7.26703820572578e-79	WT	Baz1b
Ucma.1	1.96002689388059e-83	0.339653620926	229	71	7.50533498204757e-79	WT	Ucma
Hnrnpul2.1	2.8503651523609e-83	-0.340704891729132	223	436	1.09146182414204e-78	WT	Hnrnpul2
Ddo.1	3.44046326675668e-83	0.321641071668894	405	193	1.31742219410647e-78	WT	Ddo
Cxcl10.1	3.63483395161332e-83	-0.365405056287321	5	128	1.39185061675177e-78	WT	Cxcl10
Rpl5.1	3.94199674656698e-83	-0.25074077584978	38	194	1.50946939419543e-78	WT	Rpl5
BC005624.1	5.0595939655721e-83	0.331529953642135	622	0.43	1.93741972129687e-78	WT	BC005624
Prdx1.1	8.12108171104117e-83	0.292145626279322	0.85	628	3.10972460879189e-78	WT	Prdx1
Tmod3.1	8.6337876486087e-83	-0.288421134469748	127	331	3.30604996640524e-78	WT	Tmod3
Ift20.1	9.40264278756253e-83	0.336546387037905	631	412	3.60045997621344e-78	WT	Ift20
Slc39a1.1	1.05274032108477e-82	-0.253021954437653	78	264	4.03115323749781e-78	WT	Slc39a1
Zzef1.1	1.21296002793131e-82	-0.251878912068676	63	238	4.64466653895455e-78	WT	Zzef1
H3f3a.1	1.72966721434222e-82	0.341690723092096	892	615	6.62324169715922e-78	WT	H3f3a
Gvin-ps7.1	2.10757566357978e-82	-0.27388642702684	0	115	8.0703287309797e-78	WT	Gvin-ps7
Ccpg1os.1	2.21252040025403e-82	0.337041980052617	0.49	265	8.47218311665273e-78	WT	Ccpg1os
Adam8.1	2.24699181175851e-82	-0.268666974786839	4	124	8.6041810455857e-78	WT	Adam8
Cbs.1	2.7043780198893e-82	0.29727213506691	301	118	1.03556043137601e-77	WT	Cbs
C3ar1.1	2.78645412012747e-82	-0.270054326064349	2	0.12	1.06698901167921e-77	WT	C3ar1
Chsy1.1	2.88424306141263e-82	-0.294302503603934	84	265	1.10443435307612e-77	WT	Chsy1
Dnajb2.1	3.61243119841315e-82	0.339626832492651	539	312	1.38327215449636e-77	WT	Dnajb2
Fcgr2b.1	4.09210109248915e-82	-0.301014963666	4	124	1.56694735033595e-77	WT	Fcgr2b
Phkg1.1	4.11750233870078e-82	0.321684431398677	351	156	1.5766739955353e-77	WT	Phkg1
Nab1.1	4.14440840983281e-82	-0.268066943233281	99	292	1.58697686829318e-77	WT	Nab1
Qk.1	4.46423830145354e-82	0.257952622410829	809	701	1.70944613039259e-77	WT	Qk
Morn2.1	4.75882681716983e-82	0.324163169979338	421	212	1.82224996483067e-77	WT	Morn2
Ybx3.1	5.36562900418623e-82	-0.336014182823549	194	403	2.05460665828299e-77	WT	Ybx3
Capn2.1	5.49609303778275e-82	-0.342160786875108	151	0.35	2.10456394602777e-77	WT	Capn2
Ifi209.1	5.90212780298503e-82	-0.289694353547129	1	116	2.26004277831903e-77	WT	Ifi209
Itgb3bp.1	6.64841641505602e-82	-0.345675483017624	133	323	2.54581161365325e-77	WT	Itgb3bp
Cd68.1	1.42481425175831e-81	-0.339439059015034	7	129	5.4558987328329e-77	WT	Cd68
Maea.1	2.74790770202504e-81	-0.293296451445494	132	333	1.05222881725943e-76	WT	Maea
Ddx23.1	2.86852531329601e-81	-0.296579133019806	99	285	1.09841571296731e-76	WT	Ddx23
Ppp1r36.1	2.92848115051913e-81	0.339888983766321	533	294	1.12137400215679e-76	WT	Ppp1r36
Rbm39.1	5.7598730544496e-81	0.265728254292968	855	698	2.20557059000984e-76	WT	Rbm39
Itprid2.1	8.47003945633362e-81	-0.256847334692019	72	249	3.24334750861927e-76	WT	Itprid2
Rsph4a.1	8.50457503047091e-81	0.341054261077752	545	306	3.25657187066792e-76	WT	Rsph4a
Smarca4.1	1.03720041827263e-80	-0.324937577262577	0.19	401	3.97164784164955e-76	WT	Smarca4
Specc1.1	1.04724200086457e-80	-0.268211849650518	85	273	4.01009906971061e-76	WT	Specc1
Idi1.1	1.07704310135095e-80	-0.319383822294956	71	242	4.12421344369305e-76	WT	Idi1
Wdr78.1	1.10177128059593e-80	0.335303022976443	483	255	4.21890258765793e-76	WT	Wdr78
Tubb5.1	1.1284923159904e-80	-0.330879134349912	244	473	4.32122277639045e-76	WT	Tubb5
Cd9.1	1.58987166349249e-80	0.314275194484948	837	632	6.08793657384546e-76	WT	Cd9
Ccdc33.1	2.53663210771858e-80	0.331730703800725	434	223	9.713271666876e-76	WT	Ccdc33
Ccdc39.1	3.03731937516726e-80	0.341550332736334	604	366	1.16305033513905e-75	WT	Ccdc39
Rad21.1	3.86123848681336e-80	-0.369933809628471	227	423	1.47854544137057e-75	WT	Rad21
Dnaic1.1	4.56134293365018e-80	0.322922749568244	408	203	1.74662943615333e-75	WT	Dnaic1
Glmp.1	6.00852038016045e-80	-0.312391098421664	174	388	2.30078262397104e-75	WT	Glmp
Cybb.1	6.20444327921098e-80	-0.282914400557325	1	114	2.37580542047547e-75	WT	Cybb
Mgst1.1	6.66166845968682e-80	0.340689944626355	588	356	2.55088608658328e-75	WT	Mgst1
Emp3.1	8.34445017644185e-80	-0.292741657075742	11	136	3.19525686156311e-75	WT	Emp3
Flii.1	8.63822404432991e-80	-0.317303048985499	183	389	3.30774875105481e-75	WT	Flii
Aplp1.1	9.49865299282924e-80	0.329781970590872	387	185	3.63722420401417e-75	WT	Aplp1
Zc3h18.1	1.3101099819113e-79	-0.261054564944869	87	0.27	5.01667314273476e-75	WT	Zc3h18
Strbp.1	1.61611442884938e-79	0.317968163397458	643	452	6.18842537095005e-75	WT	Strbp
Banf1.1	1.78468753369151e-79	-0.332840691461002	0.24	451	6.83392550401152e-75	WT	Banf1
Cnn3.1	2.20131356752292e-79	0.30949697092213	732	545	8.42926991275875e-75	WT	Cnn3
Stat2.1	2.38799010828163e-79	-0.270223953623479	34	0.18	9.14409172263202e-75	WT	Stat2
Fcgr3.1	4.00798528582103e-79	-0.287806324885169	8	128	1.53473772564659e-74	WT	Fcgr3
Ms4a6b.1	5.6872621114438e-79	-0.29758162171847	2	114	2.17776640771406e-74	WT	Ms4a6b
Syne1.1	5.8203722810867e-79	0.317887864550215	793	609	2.22873695387372e-74	WT	Syne1
Atp5e.1	8.08050664769675e-79	0.337346741692444	867	578	3.09418760553604e-74	WT	Atp5e
Casc4.1	8.60769727923284e-79	0.309593928683351	369	171	3.29605944216384e-74	WT	Casc4
C4b.1	8.65979511035156e-79	-0.302053784647511	29	169	3.31600874365582e-74	WT	C4b
Ssbp4.1	9.82850727474299e-79	0.328281404343192	574	364	3.76353200564459e-74	WT	Ssbp4
Uso1.1	1.02803860630527e-78	-0.2862041381956	114	304	3.93656543126414e-74	WT	Uso1
Ube2b.1	1.05461412323452e-78	0.307610832367444	672	486	4.03832840068964e-74	WT	Ube2b
Ift81.1	1.07549923870524e-78	0.326035850006736	498	0.28	4.11830168485011e-74	WT	Ift81
Dalrd3.1	1.15894234699288e-78	0.320522633801165	601	402	4.43782203510515e-74	WT	Dalrd3
Aebp2.1	1.77589949777739e-78	-0.281213850626323	115	309	6.80027435688919e-74	WT	Aebp2
Cfap299.1	2.68474121682271e-78	0.331904602238542	501	272	1.02804110674575e-73	WT	Cfap299
Cd14.1	2.90652485034319e-78	-0.257906378597999	5	122	1.11296649569342e-73	WT	Cd14
Jund.1	3.04825863447917e-78	0.306194298258983	727	543	1.16723919631476e-73	WT	Jund
Phlda1.1	3.69468343934562e-78	-0.25945988635943	49	207	1.41476818259422e-73	WT	Phlda1
Prdx2.1	3.70493796287354e-78	0.285864883864759	715	562	1.41869484474354e-73	WT	Prdx2
Pfn2.1	4.67848467870241e-78	0.318336955674612	428	222	1.79148535316873e-73	WT	Pfn2
Cystm1.1	4.93184011811494e-78	0.322484623723737	524	293	1.88850021802857e-73	WT	Cystm1
Syt10.1	5.24141969115318e-78	0.322028708528785	397	194	2.00704442813638e-73	WT	Syt10
Srp14.1	5.28447954596456e-78	0.311258175698933	648	435	2.02353290774075e-73	WT	Srp14
Fhl1.1	8.26930502899305e-78	0.328093942954606	499	273	3.16648228170202e-73	WT	Fhl1
Dync2li1.1	9.89367696326459e-78	0.319781600695086	498	277	3.78848678277328e-73	WT	Dync2li1
Parp14.1	1.06652238938038e-77	-0.259288436737434	0.02	151	4.08392753341536e-73	WT	Parp14
Nme5.1	1.17949804434077e-77	0.328783869021846	531	299	4.51653391138967e-73	WT	Nme5
1110065P20Rik.1	1.2513397046699e-77	-0.368762986936036	177	363	4.79162999712199e-73	WT	1110065P20Rik
Pura.1	1.29152217440354e-77	0.316619770633959	0.58	395	4.94549671022604e-73	WT	Pura
Btbd17.1	2.13558653187642e-77	0.320427020044563	162	36	8.17758794786118e-73	WT	Btbd17
Dync1h1.1	2.58044797675044e-77	-0.315633980183526	228	446	9.88105139257279e-73	WT	Dync1h1
Ftsj3.1	2.99833841679628e-77	-0.258896098270659	84	262	1.14812374655963e-72	WT	Ftsj3
Alox5ap.1	3.75427204667156e-77	-0.296459508748042	4	118	1.43758585211147e-72	WT	Alox5ap
2410004P03Rik.1	3.92454996308942e-77	0.330171069195981	512	286	1.5027886718662e-72	WT	2410004P03Rik
Eif1b.1	4.012559563629e-77	0.317487873444443	556	349	1.53648930810482e-72	WT	Eif1b
Gm973.1	4.60301867874873e-77	0.333325766390856	571	326	1.76258791246646e-72	WT	Gm973
Rtp4.1	5.88334285252886e-77	-0.326153334313405	74	235	2.25284964509035e-72	WT	Rtp4
Luzp2.1	7.29247693322881e-77	0.373956373586787	0.25	91	2.79243526727198e-72	WT	Luzp2
Cnpy2.1	9.75177592167376e-77	0.316607058495742	592	0.38	3.73415003592732e-72	WT	Cnpy2
Cdr1os.1	1.02210745302134e-76	0.33820933779441	552	321	3.9138538591093e-72	WT	Cdr1os
Aebp1.1	1.0580997916907e-76	0.345044745788618	688	441	4.05167572234202e-72	WT	Aebp1
6330403L08Rik.1	1.24466771633087e-76	-0.301867417547461	65	226	4.76608161937418e-72	WT	6330403L08Rik
Ccdc74a.1	1.42123799323886e-76	0.319094245276638	0.49	267	5.44220452371025e-72	WT	Ccdc74a
Il1b.1	1.77284908881494e-76	-0.399086234620999	0	108	6.78859373089016e-72	WT	Il1b
Prrt1.1	2.98835185201289e-76	0.303185974618106	366	172	1.14429969117278e-71	WT	Prrt1
Nfia.1	3.27940382315279e-76	0.32136189441557	596	369	1.25574931196167e-71	WT	Nfia
Tapbp.1	3.44744867714209e-76	-0.307822842543359	153	351	1.32009704745125e-71	WT	Tapbp
Xist.1	3.90922788187528e-76	-0.290835969541125	3	114	1.49692154052768e-71	WT	Xist
Rac1.1	3.96400494608947e-76	-0.301555785136365	0.43	618	1.51789677395658e-71	WT	Rac1
H2-Ab1.1	4.37929262412063e-76	-0.391356445833539	28	161	1.67691873162827e-71	WT	H2-Ab1
Ndufb7.1	4.46361533862024e-76	0.307986563801653	635	422	1.70920758546446e-71	WT	Ndufb7
Elmod1.1	4.69896117420288e-76	0.327540735550163	511	293	1.79932621282576e-71	WT	Elmod1
Asxl1.1	6.32413491823744e-76	-0.252994578182149	84	259	2.42163774289148e-71	WT	Asxl1
Snd1.1	7.28382151860593e-76	-0.260989460833681	84	259	2.78912093590458e-71	WT	Snd1
Incenp.1	7.4809220498406e-76	-0.255478811334275	31	169	2.86459467132496e-71	WT	Incenp
Nono.1	7.9915386205989e-76	-0.326465999438285	272	471	3.06011996859973e-71	WT	Nono
Wfdc17.1	9.03604115242545e-76	-0.283729955898278	0	107	3.46008087808675e-71	WT	Wfdc17
Ifi30.1	9.90732179659529e-76	-0.322975258098178	22	0.15	3.79371166235227e-71	WT	Ifi30
Btg1.1	1.00620362093008e-75	-0.356215441139335	0.25	459	3.85295490526548e-71	WT	Btg1
Nat8f1.1	1.56379951985099e-75	0.310237684579407	325	145	5.9881011214134e-71	WT	Nat8f1
Mbp.1	1.69792233203705e-75	0.352414552862361	317	145	6.50168419383625e-71	WT	Mbp
Arl4a.1	2.16226532618385e-75	0.321945482587302	502	293	8.27974638702321e-71	WT	Arl4a
Cnp.1	2.59333024173575e-75	0.324002081040865	527	326	9.93038016165453e-71	WT	Cnp
H1f0.1	2.90817462586995e-75	-0.389509451372477	179	366	1.11359822773812e-70	WT	H1f0
Gnao1.1	4.74519512705304e-75	0.343948226366015	277	112	1.81703011805115e-70	WT	Gnao1
Dusp1.1	6.05859192559057e-75	-0.392454873824758	235	433	2.31995602014714e-70	WT	Dusp1
Foxj1.1	1.05441623543309e-74	0.340946552758433	651	0.39	4.0375706487204e-70	WT	Foxj1
Cox7a2.1	1.19674647138516e-74	0.306899132493174	774	525	4.58258158822805e-70	WT	Cox7a2
Rap1b.1	1.36451635907595e-74	-0.313974720893726	0.25	459	5.22500604217363e-70	WT	Rap1b
Ccdc173.1	1.71202873520839e-74	0.318383063632016	473	259	6.55570043285998e-70	WT	Ccdc173
Dclk1.1	2.0317318315109e-74	0.409630775535169	279	117	7.77990752922155e-70	WT	Dclk1
Eif2b4.1	2.1331545434609e-74	-0.266229257539307	102	284	8.16827537782048e-70	WT	Eif2b4
Kcnk1.1	2.39316722356878e-74	0.322412874403658	227	78	9.16391593248959e-70	WT	Kcnk1
Daglb.1	2.87592752013179e-74	-0.292805519589599	0.14	332	1.10125016600886e-69	WT	Daglb
Fcgr1.1	3.11372859096687e-74	-0.30302595040325	5	114	1.19230895205304e-69	WT	Fcgr1
Pmel.1	3.54227180693546e-74	-0.285002438004663	22	151	1.35640672031173e-69	WT	Pmel
Ndufb9.1	3.80310990319559e-74	0.267064833110748	741	584	1.45628684413165e-69	WT	Ndufb9
C1qb.1	4.54249376282439e-74	-0.410145110091665	54	203	1.73941171166072e-69	WT	C1qb
Ccr5.1	4.5990487902235e-74	-0.266505392788653	7	0.12	1.76106776275238e-69	WT	Ccr5
Saraf.1	4.69205458815039e-74	0.304063609695593	649	452	1.79668154289455e-69	WT	Saraf
Rcn2.1	5.57563685498205e-74	0.314282847371327	539	0.36	2.13502286450973e-69	WT	Rcn2
Calu.1	9.59280525812659e-74	-0.30982881677374	153	346	3.67327698944183e-69	WT	Calu
Pip4p1.1	1.03208516277575e-73	-0.259282485706912	107	294	3.95206050530092e-69	WT	Pip4p1
Hes5.1	1.5056363992491e-73	0.33374038618743	165	39	5.76538290000465e-69	WT	Hes5
Coro1a.1	1.93640009771051e-73	-0.296596582771808	12	128	7.41486325415307e-69	WT	Coro1a
Cfap20.1	2.24234895753533e-73	0.321516981855338	594	384	8.58640262819427e-69	WT	Cfap20
Gm16201.1	2.62872029923585e-73	0.312648787719753	382	0.19	1.00658957698339e-68	WT	Gm16201
Ddt.1	2.80174977686051e-73	0.309701271487019	0.46	258	1.07284602455542e-68	WT	Ddt
Unc93b1.1	3.64176459311331e-73	-0.267021489264607	0.02	145	1.39450449799495e-68	WT	Unc93b1
C1qa.1	3.99830469848705e-73	-0.394788936789179	66	221	1.53103083514466e-68	WT	C1qa
Mbnl1.1	4.10835654991624e-73	-0.311076477661576	226	435	1.57317189009393e-68	WT	Mbnl1
Ift74.1	4.22067835561218e-73	0.316730649388185	513	0.31	1.61618215593102e-68	WT	Ift74
Kif1b.1	6.48075610886871e-73	0.306258295105803	643	451	2.48161112920801e-68	WT	Kif1b
Oscp1.1	6.50718569468813e-73	0.305705741198438	452	242	2.49173154620998e-68	WT	Oscp1
Gpnmb.1	7.97555987662453e-73	-0.305147456707661	3	0.11	3.05400138795706e-68	WT	Gpnmb
Ly6h.1	1.60278273706906e-72	0.342246029233181	0.45	244	6.13737565678484e-68	WT	Ly6h
Gabrb1.1	2.12015214582125e-72	0.302239292927825	251	94	8.11848659677871e-68	WT	Gabrb1
Arglu1.1	2.27540809262893e-72	0.292748586563538	0.66	505	8.71299266829469e-68	WT	Arglu1
Oxct1.1	3.21356976413865e-72	0.293131547747676	0.69	514	1.23054013408397e-67	WT	Oxct1
Sncg.1	4.16266190015271e-72	0.340501651786513	468	255	1.59396649480648e-67	WT	Sncg
Gm38414.1	5.72406379589441e-72	0.308168894589173	312	137	2.19185850872389e-67	WT	Gm38414
Cox5a.1	6.73939854198857e-72	0.300856648113116	701	472	2.58065048969826e-67	WT	Cox5a
Man2b1.1	7.08195254999619e-72	-0.253463269322337	72	236	2.71182127044454e-67	WT	Man2b1
Gtf3c1.1	1.44070014885464e-71	-0.274903614716964	0.11	286	5.51672900999419e-67	WT	Gtf3c1
Selenok.1	1.55290222124716e-71	0.293279856186676	708	499	5.94637318559963e-67	WT	Selenok
S1pr1.1	2.46959277137818e-71	0.407233934042516	262	108	9.45656464016134e-67	WT	S1pr1
Nrbp2.1	3.28267780421045e-71	0.302196746273191	443	235	1.25700298478826e-66	WT	Nrbp2
Sod1.1	3.3650331573594e-71	0.307650092430483	567	377	1.28853849661606e-66	WT	Sod1
Ddrgk1.1	3.71644609355839e-71	0.304134019182835	528	0.34	1.42310153814538e-66	WT	Ddrgk1
Aif1.1	3.90668607656232e-71	-0.330081600967831	11	124	1.49594823243724e-66	WT	Aif1
Mro.1	4.44050425880724e-71	0.301956433477426	403	0.21	1.70035789078247e-66	WT	Mro
Pcdh10.1	4.50944341233017e-71	0.29799890092915	254	98	1.72675607144947e-66	WT	Pcdh10
Cxcl16.1	4.83401286370952e-71	-0.262686140878262	5	111	1.85104020577165e-66	WT	Cxcl16
Tubgcp2.1	6.06777126155954e-71	-0.283754395197223	0.12	298	2.32347097147638e-66	WT	Tubgcp2
Ier3.1	9.63853603877987e-71	-0.272817311628156	26	153	3.69078821996959e-66	WT	Ier3
Ndufa3.1	1.04648373874468e-70	0.29463332597237	654	438	4.00719553240113e-66	WT	Ndufa3
Ier2.1	1.12831257627539e-70	-0.259608709372286	89	259	4.32053451707372e-66	WT	Ier2
Oard1.1	1.21575861933974e-70	0.306910331004933	489	0.29	4.65538290517572e-66	WT	Oard1
Dnajc15.1	1.35755185862885e-70	0.305237498681767	576	368	5.19833757706158e-66	WT	Dnajc15
Rsad2.1	1.56323798535413e-70	-0.32492373499155	38	172	5.98595089351805e-66	WT	Rsad2
H2-Eb1.1	1.71373649748514e-70	-0.313668590348343	6	112	6.56223979617012e-66	WT	H2-Eb1
Zmiz1.1	1.72006339666902e-70	-0.310681661972841	198	397	6.58646675852499e-66	WT	Zmiz1
2610301B20Rik.1	1.92967289948123e-70	0.303549713977555	472	264	7.38910346669353e-66	WT	2610301B20Rik
Slco1c1.1	2.13071665573908e-70	0.302104309440108	212	71	8.15894021815608e-66	WT	Slco1c1
Romo1.1	2.49249227254686e-70	0.278121086381457	683	533	9.54425141003642e-66	WT	Romo1
4930402H24Rik.1	3.21066832244469e-70	0.288087749869544	363	173	1.22942911403052e-65	WT	4930402H24Rik
Fam107b.1	3.29863574267528e-70	-0.321903594616726	166	346	1.26311359858522e-65	WT	Fam107b
Sptssa.1	3.64516464737439e-70	0.308600113497538	494	298	1.3958064467726e-65	WT	Sptssa
Eif3b.1	3.84842278129726e-70	-0.285411965977171	176	373	1.47363805141435e-65	WT	Eif3b
Mcee.1	4.03801447202016e-70	0.30346339349607	453	0.26	1.54623650162596e-65	WT	Mcee
Ifit2.1	4.09066327676823e-70	-0.266063415324849	21	143	1.56639678194009e-65	WT	Ifit2
Slc14a2.1	4.28264439676535e-70	0.303430728883043	353	169	1.63991019240939e-65	WT	Slc14a2
1700088E04Rik.1	4.70735894907799e-70	0.317105129015701	554	365	1.80254188878095e-65	WT	1700088E04Rik
Rgs1.1	5.94940948893183e-70	-0.318989425932049	6	112	2.27814788150178e-65	WT	Rgs1
Tpd52.1	7.48556607421099e-70	-0.270360592977942	85	248	2.86637296113687e-65	WT	Tpd52
Cdk8.1	1.14748676783985e-69	-0.250065273331192	0.09	259	4.39395633141236e-65	WT	Cdk8
Csf1.1	1.32631512151994e-69	-0.291682428449102	78	235	5.07872586332414e-65	WT	Csf1
Metrn.1	1.43885789927109e-69	0.300700525025214	424	226	5.50967466788884e-65	WT	Metrn
Cfap100.1	1.64391481846542e-69	0.303467224997284	452	247	6.29487862286779e-65	WT	Cfap100
Mmd2.1	1.83971538195804e-69	0.307140809809279	292	127	7.04463814059372e-65	WT	Mmd2
Krtcap2.1	2.08503894147613e-69	0.295218239294708	603	392	7.9840311147004e-65	WT	Krtcap2
Pim1.1	2.37985619834719e-69	-0.301065063208687	64	212	9.11294535471107e-65	WT	Pim1
Iqcg.1	2.65236560662494e-69	0.313501945579578	586	388	1.01564383808882e-64	WT	Iqcg
Cfap70.1	3.18942778730019e-69	0.30195228785767	406	212	1.22129568831299e-64	WT	Cfap70
Gm28729.1	3.21760521635754e-69	0.294160184873429	387	194	1.23208538944763e-64	WT	Gm28729
Rgcc.1	3.61100388995005e-69	0.306397683876927	411	215	1.38272560953967e-64	WT	Rgcc
Dlg5.1	3.70126471493663e-69	-0.258226363396422	72	227	1.41728828464353e-64	WT	Dlg5
Drc1.1	4.57604722058572e-69	0.302455239179595	443	239	1.75226000170668e-64	WT	Drc1
Tspan7.1	6.98937571484805e-69	0.397918164944995	259	109	2.67637174872961e-64	WT	Tspan7
Gria2.1	7.12887029409558e-69	0.36040159587086	184	55	2.72978701301508e-64	WT	Gria2
Spag6l.1	1.13184037758308e-68	0.30352003086889	0.46	254	4.33404317384113e-64	WT	Spag6l
Tspan15.1	1.21980509481386e-68	0.298431114907969	418	226	4.67087766906122e-64	WT	Tspan15
Hsbp1.1	1.35930996248092e-68	0.288172616468105	659	472	5.20506970833194e-64	WT	Hsbp1
Polr2i.1	1.51579903511106e-68	0.302506551858916	532	0.34	5.80429766524729e-64	WT	Polr2i
Snhg20.1	1.90470749191909e-68	0.285404118610857	297	134	7.29350592805659e-64	WT	Snhg20
Dnajc3.1	2.11658667019302e-68	0.287339902300453	734	556	8.10483367750312e-64	WT	Dnajc3
Fbxo36.1	3.82763194116375e-68	0.293160667888884	406	211	1.46567682291042e-63	WT	Fbxo36
Naaa.1	4.26099415552455e-68	0.304667509859165	561	356	1.63161988203346e-63	WT	Naaa
Rpl13.1	4.68732801159745e-68	-0.264061813324578	142	0.33	1.7948716422009e-63	WT	Rpl13
Fermt2.1	7.17919828353177e-68	0.330794841810114	417	243	2.74905860672999e-63	WT	Fermt2
Usp2.1	7.46705543564367e-68	0.296162165533364	0.45	0.25	2.85928486741667e-63	WT	Usp2
Pantr1.1	8.93749364248104e-68	0.317119292709616	224	81	3.42234506557884e-63	WT	Pantr1
Got1.1	9.27661133114257e-68	-0.279244987337258	174	365	3.55220001092111e-63	WT	Got1
Atp5a1.1	9.65841260309025e-68	0.263091143708339	707	552	3.69839935397532e-63	WT	Atp5a1
Cspp1.1	1.08097755551734e-67	0.3014213249216	569	396	4.13927925558701e-63	WT	Cspp1
Kif21a.1	1.12569132568106e-67	0.302768947027624	496	0.3	4.31049722429792e-63	WT	Kif21a
Npm1.1	1.12660331954012e-67	-0.301964652845444	557	688	4.31398943118301e-63	WT	Npm1
Eprs.1	1.34837038751365e-67	-0.306083204654635	256	0.45	5.16317988786725e-63	WT	Eprs
Khk.1	1.38906905722831e-67	0.289733116476801	369	188	5.31902323393866e-63	WT	Khk
Car2.1	1.89111786661463e-67	0.310815582919871	296	133	7.24146853484074e-63	WT	Car2
Sf3a1.1	2.27593778743894e-67	-0.258425850757088	121	298	8.71502097566119e-63	WT	Sf3a1
Mdh1.1	3.47045720540713e-67	0.276065986023967	653	504	1.3289074730945e-62	WT	Mdh1
Drc7.1	3.64608417234548e-67	0.289150913083661	392	199	1.39615855127453e-62	WT	Drc7
Mprip.1	3.96820925483666e-67	-0.325715181969857	244	419	1.51950668786205e-62	WT	Mprip
Cfap161.1	4.84038786153637e-67	0.299249910242743	458	247	1.85348131993951e-62	WT	Cfap161
Ndufaf8.1	5.22739951620281e-67	0.301421494221832	503	314	2.00167582274438e-62	WT	Ndufaf8
Slc7a10.1	5.55982028649257e-67	0.253394476659203	134	27	2.12896638410374e-62	WT	Slc7a10
Lrrc23.1	6.0277254480229e-67	0.301798307464512	0.46	257	2.30813662855693e-62	WT	Lrrc23
Ddx21.1	6.55647244215094e-67	-0.267959960525121	156	345	2.51060442754844e-62	WT	Ddx21
Cav2.1	6.64767492162594e-67	-0.313469738683437	166	341	2.545527680989e-62	WT	Cav2
Ccdc121.1	7.30912297978161e-67	0.303083896417603	0.43	232	2.79880937141797e-62	WT	Ccdc121
Dkk3.1	7.55675958371598e-67	0.293134905915998	358	177	2.89363437979652e-62	WT	Dkk3
Cep290.1	1.05298150911263e-66	0.309667302032503	544	354	4.03207679469407e-62	WT	Cep290
Cfap44.1	1.47864175063129e-66	0.304887163085612	525	308	5.66201499151733e-62	WT	Cfap44
Slc38a3.1	1.63330992695455e-66	0.285832384158214	361	178	6.25427037229437e-62	WT	Slc38a3
2310010J17Rik.1	1.66176317037102e-66	0.279119243381809	355	174	6.36322353198473e-62	WT	2310010J17Rik
Stoml3.1	2.15736815953346e-66	0.299332033944797	383	198	8.26099415648551e-62	WT	Stoml3
Lrriq1.1	2.19051246192301e-66	0.303939003658537	504	292	8.3879103191956e-62	WT	Lrriq1
Pih1d2.1	2.30421682701782e-66	0.299562062695511	458	258	8.82330707401662e-62	WT	Pih1d2
Lnpep.1	2.64458170082235e-66	-0.251305677004678	0.14	328	1.01266322487889e-61	WT	Lnpep
Casc1.1	2.85115075408955e-66	0.279986262657268	0.37	184	1.09176264675597e-61	WT	Casc1
Rars.1	2.96566905885323e-66	-0.256530236824686	127	307	1.13561399601608e-61	WT	Rars
Syn3.1	3.14445513280872e-66	-0.326026750199497	54	192	1.20407475945511e-61	WT	Syn3
Ccl4.1	3.6138363645935e-66	-0.284084811244651	16	128	1.38381022073014e-61	WT	Ccl4
Slc39a12.1	4.1772907595723e-66	0.270374563071622	268	111	1.59956817765543e-61	WT	Slc39a12
Crip1.1	5.82251594046847e-66	0.316194512978634	654	438	2.22955780392419e-61	WT	Crip1
Plaat3.1	6.7287282855491e-66	0.301391809783552	581	359	2.57656463510246e-61	WT	Plaat3
1700028P14Rik.1	7.14441082981221e-66	0.289678268534761	406	215	2.73573779495169e-61	WT	1700028P14Rik
Fam120a.1	7.75304737715214e-66	-0.274822388468012	189	383	2.9687969016591e-61	WT	Fam120a
Atp5j2.1	8.33733075572936e-66	0.287311411100145	716	489	3.19253069298389e-61	WT	Atp5j2
B230118H07Rik.1	8.88945789576562e-66	0.279651472098675	382	195	3.40395121744657e-61	WT	B230118H07Rik
Cfap36.1	9.89181816314173e-66	0.298785203244826	574	376	3.78777501103023e-61	WT	Cfap36
Fhad1.1	1.96038880144821e-65	0.299224242091492	485	276	7.5067207985055e-61	WT	Fhad1
Mrps33.1	2.21106381950604e-65	0.289773992835925	534	342	8.46660557765252e-61	WT	Mrps33
Got1l1.1	2.22595745153753e-65	0.282549965570958	362	177	8.52363627342749e-61	WT	Got1l1
Ptov1.1	2.30843304266303e-65	0.28773241295018	0.56	398	8.83945180696526e-61	WT	Ptov1
Efcab1.1	2.32533773440094e-65	0.298280609831198	469	267	8.90418325256809e-61	WT	Efcab1
Smpdl3a.1	2.44335049399376e-65	0.296471853536918	482	0.29	9.35607771160092e-61	WT	Smpdl3a
Zfhx3.1	2.54832224331216e-65	-0.269205732895627	155	339	9.75803553409091e-61	WT	Zfhx3
Kifap3.1	2.88892641432186e-65	0.297130725701405	515	328	1.10622770257213e-60	WT	Kifap3
Supt6.1	3.97403934633924e-65	-0.278406257821131	177	363	1.52173914650022e-60	WT	Supt6
Cfap65.1	4.02750165872766e-65	0.292605991347613	0.45	246	1.54221093516e-60	WT	Cfap65
Fuom.1	4.32999603101362e-65	0.288515028650447	427	237	1.65804208019573e-60	WT	Fuom
Hdc.1	4.36524056486527e-65	0.302800050518271	573	345	1.67153791709821e-60	WT	Hdc
Slc6a1.1	9.45503369716985e-65	0.277185076851624	222	82	3.62052150332028e-60	WT	Slc6a1
Enah.1	1.14748361973221e-64	0.288065007243744	617	429	4.39394427667858e-60	WT	Enah
Rfx4.1	1.29827848996816e-64	0.259867804997841	277	118	4.9713679937861e-60	WT	Rfx4
Abi1.1	1.45751645559641e-64	-0.269978211977189	181	376	5.58112201176977e-60	WT	Abi1
3300002A11Rik.1	1.51698787318023e-64	0.301218663344737	371	189	5.80884996398172e-60	WT	3300002A11Rik
1700001L19Rik.1	2.41383121922835e-64	0.282109470973684	387	198	9.24304250466919e-60	WT	1700001L19Rik
Arcn1.1	4.2836182576368e-64	-0.260299721030916	146	328	1.64028310321428e-59	WT	Arcn1
Smim5.1	4.51210639971251e-64	0.291762291373641	422	228	1.72777578257791e-59	WT	Smim5
Gm16006.1	5.51198766001314e-64	0.278482478787756	351	173	2.11065031477223e-59	WT	Gm16006
Cobll1.1	5.83431425912148e-64	-0.345115435798218	136	288	2.2340756161028e-59	WT	Cobll1
Ppdpf.1	7.04709670096809e-64	0.290886068782468	532	361	2.6984742687347e-59	WT	Ppdpf
Zp3.1	9.36096871201855e-64	0.272151279192885	298	135	3.58450213920614e-59	WT	Zp3
Msl1.1	9.73834713010573e-64	-0.262747282058444	164	0.35	3.72900788306009e-59	WT	Msl1
Cabcoco1.1	1.48600523702027e-63	0.272228189675395	325	156	5.69021125359801e-59	WT	Cabcoco1
Efcab2.1	1.50548726539151e-63	0.275620662383361	373	191	5.76481183663717e-59	WT	Efcab2
Tsn.1	2.3456357608409e-63	0.285982230549335	575	389	8.98190845541197e-59	WT	Tsn
Ppil6.1	2.98060001815912e-63	0.279291330334566	402	213	1.14133135895349e-58	WT	Ppil6
Slc38a1.1	3.16913468554747e-63	0.258496940188154	0.71	616	1.21352505378984e-58	WT	Slc38a1
Spata33.1	3.33294034902101e-63	0.267788040983783	321	152	1.27624951844712e-58	WT	Spata33
Spaca9.1	3.39140102348796e-63	0.284854580310344	398	211	1.29863527991401e-58	WT	Spaca9
Vit.1	3.58843330156639e-63	0.280014501884496	0.35	173	1.3740828798358e-58	WT	Vit
Ankrd17.1	5.85417864939709e-63	-0.266063557171757	193	387	2.24168208842714e-58	WT	Ankrd17
Cfap206.1	6.71902342511649e-63	0.285400016817804	454	253	2.57284844994561e-58	WT	Cfap206
Trim9.1	6.79888785310031e-63	0.266563493769985	185	0.06	2.60343013670917e-58	WT	Trim9
Ypel3.1	1.00104478011745e-62	0.285716439895604	467	287	3.83320067202575e-58	WT	Ypel3
Rbp1.1	1.09133136271399e-62	0.313582959704532	485	0.3	4.1789260541044e-58	WT	Rbp1
Micos13.1	1.16958967690689e-62	0.282273918138023	556	372	4.47859279081186e-58	WT	Micos13
Itgb8.1	1.33303246244717e-62	0.269595000966553	0.33	0.16	5.1044479052027e-58	WT	Itgb8
Tril.1	1.72964602721656e-62	0.285422115355256	209	76	6.62316056741764e-58	WT	Tril
6330403K07Rik.1	2.43072217953563e-62	0.286546361149854	332	164	9.30772136987782e-58	WT	6330403K07Rik
Fmc1.1	6.78799250060384e-62	0.284012071774528	384	213	2.59925808833122e-57	WT	Fmc1
Rabl2.1	9.0903526027644e-62	0.284656130517586	0.44	252	3.48087781865054e-57	WT	Rabl2
Rps14.1	1.27970333406756e-61	0.31681918871836	914	635	4.90024000681149e-57	WT	Rps14
Dgat2.1	1.50175535386005e-61	0.287875225645219	439	252	5.75052160100091e-57	WT	Dgat2
Tprkb.1	2.10062447723539e-61	0.2965805293462	447	0.27	8.04371124822975e-57	WT	Tprkb
Catip.1	2.65197699899759e-61	0.279454832315629	403	0.22	1.01549503245616e-56	WT	Catip
Ttll3.1	2.98559880359018e-61	0.286750908496571	499	288	1.14324549387075e-56	WT	Ttll3
Idh2.1	3.22240269197e-61	0.280617274708416	577	429	1.23392243880915e-56	WT	Idh2
Glo1.1	3.51647317015543e-61	0.285361205059076	487	307	1.34652790631592e-56	WT	Glo1
Mapk15.1	3.51651706107037e-61	0.274830131873124	378	198	1.34654471302507e-56	WT	Mapk15
Ergic3.1	3.81787067897357e-61	0.279803210928668	585	432	1.46193904039256e-56	WT	Ergic3
Igfbp5.1	4.41760698976058e-61	0.287368713062559	361	183	1.69159006851912e-56	WT	Igfbp5
Fam107a.1	5.54094554420286e-61	0.26285486133536	241	97	2.12173886778616e-56	WT	Fam107a
C1qc.1	6.08517952507404e-61	-0.347058319807255	0.04	161	2.33013694374135e-56	WT	C1qc
Reep5.1	6.19813816260811e-61	0.268624377570385	643	475	2.3733910652259e-56	WT	Reep5
Rpl38.1	6.76464133881786e-61	0.281479444153223	716	492	2.59031646146013e-56	WT	Rpl38
Rplp1.1	7.52302579856296e-61	0.304005510336242	919	667	2.88071703878573e-56	WT	Rplp1
Rps15.1	1.01586127504484e-60	0.275215815710096	682	0.47	3.88993599440171e-56	WT	Rps15
Rplp2.1	2.09166283288249e-60	0.27298686766506	0.71	501	8.00939531967363e-56	WT	Rplp2
Uba1.1	2.19029883586949e-60	-0.259382803647317	188	375	8.38709230231147e-56	WT	Uba1
H4c8.1	2.24137516969407e-60	0.280533605022016	358	184	8.58267379979255e-56	WT	H4c8
Ccdc191.1	2.33735401590245e-60	0.276872971214271	399	0.22	8.95019599769365e-56	WT	Ccdc191
Tcf7l2.1	3.42072474782919e-60	-0.31095887426801	214	386	1.30986392043875e-55	WT	Tcf7l2
Dnah5.1	3.44435662557793e-60	0.282888909996041	477	271	1.3189130390663e-55	WT	Dnah5
Cdhr3.1	5.23177233143836e-60	0.285210494918017	474	273	2.00335026115438e-55	WT	Cdhr3
Hydin.1	6.89527638545365e-60	0.288972334195087	457	262	2.64033923351791e-55	WT	Hydin
Gm12346.1	1.14924456243809e-59	0.282938758159982	396	224	4.40068727848793e-55	WT	Gm12346
Nes.1	1.38485722498236e-59	-0.290324783459627	127	284	5.30289528590246e-55	WT	Nes
Cul3.1	1.61241308293587e-59	-0.271684541013986	266	455	6.17425217717804e-55	WT	Cul3
Pink1.1	1.69636752507237e-59	0.27713655725087	0.42	244	6.49573052700712e-55	WT	Pink1
Rrm2.1	1.94312544399829e-59	-0.260964317714164	58	0.19	7.44061595015827e-55	WT	Rrm2
Eps8.1	2.01012814001903e-59	-0.327747240263593	285	445	7.69718267376088e-55	WT	Eps8
Fat1.1	2.06631399982156e-59	-0.327106186881647	244	0.4	7.91232956811673e-55	WT	Fat1
Akap14.1	2.32687612027916e-59	0.274703037796036	353	182	8.91007403977295e-55	WT	Akap14
Zmynd10.1	2.5312547857888e-59	0.263355561319085	337	0.17	9.69268082574248e-55	WT	Zmynd10
Hmox1.1	2.57114714513524e-59	-0.288170954081817	21	128	9.84543664815184e-55	WT	Hmox1
Ccn1.1	3.05454192334878e-59	-0.345260540885401	212	382	1.16964519328872e-54	WT	Ccn1
Scand1.1	3.27159450911342e-59	0.270759841935554	617	433	1.25275896942971e-54	WT	Scand1
Ndufb2.1	3.36000756458196e-59	0.277902057235553	535	353	1.28661409662973e-54	WT	Ndufb2
Cdk13.1	3.42472503417457e-59	-0.260342695856502	163	0.34	1.31139571008613e-54	WT	Cdk13
Pbxip1.1	4.10998347972815e-59	0.289734655211396	585	398	1.5737948740575e-54	WT	Pbxip1
Sfxn5.1	4.21499713182613e-59	0.274187225911038	0.29	0.14	1.61400670171886e-54	WT	Sfxn5
Caprin1.1	4.64335611505918e-59	-0.276699030952926	312	497	1.77803392357846e-54	WT	Caprin1
Pds5a.1	5.23133515429076e-59	-0.257269256207774	178	359	2.00318285728102e-54	WT	Pds5a
Ktn1.1	8.22152761019919e-59	0.255335448199537	658	0.52	3.14818735249747e-54	WT	Ktn1
Lrrc74b.1	9.15109672415001e-59	0.264062675471778	366	188	3.50413795761152e-54	WT	Lrrc74b
Lsamp.1	1.0099243510841e-58	0.278704162573113	169	53	3.86720232517122e-54	WT	Lsamp
Uqcrq.1	1.16113284784392e-58	0.269073088122128	745	525	4.44620990096394e-54	WT	Uqcrq
Uhrf1bp1l.1	1.23140677780433e-58	-0.253190966901925	144	309	4.71530283356834e-54	WT	Uhrf1bp1l
Lrrc36.1	1.23906643495605e-58	0.267767299705951	346	178	4.74463319273372e-54	WT	Lrrc36
Sema6d.1	1.37449941822442e-58	0.283187638452072	433	266	5.26323317226494e-54	WT	Sema6d
Mpc1.1	1.72685590674564e-58	0.275896800122925	599	404	6.61247663811039e-54	WT	Mpc1
Psph.1	2.15583042787066e-58	0.292428189200386	0.51	355	8.25510587440234e-54	WT	Psph
Atp5h.1	2.46869497403194e-58	0.255693054013921	666	0.51	9.45312679456309e-54	WT	Atp5h
Ndn.1	2.62261161461341e-58	0.264717442364564	345	178	1.00425043946777e-53	WT	Ndn
Bola3.1	2.75988049291636e-58	0.272652748556782	477	297	1.05681343834753e-53	WT	Bola3
Zbtb38.1	3.61595154172934e-58	-0.293580203761365	162	0.32	1.384620164359e-53	WT	Zbtb38
Chek2.1	3.89340547710803e-58	0.285609950495779	418	244	1.49086282529421e-53	WT	Chek2
Pdlim4.1	3.90902206631374e-58	0.284983684960384	557	347	1.49684272963286e-53	WT	Pdlim4
Abhd3.1	4.69431002962625e-58	0.265938043160232	347	182	1.79754519654448e-53	WT	Abhd3
Morn3.1	5.3965840931885e-58	0.260456641712522	325	162	2.06645998096374e-53	WT	Morn3
Mapk8ip3.1	5.43179504630231e-58	-0.253206260750158	141	306	2.07994295913008e-53	WT	Mapk8ip3
A430018G15Rik.1	6.03799955799855e-58	0.253040096244923	304	144	2.3120707907488e-53	WT	A430018G15Rik
Cdv3.1	6.31571860816848e-58	-0.265619694160524	247	438	2.41841496943987e-53	WT	Cdv3
Stmnd1.1	6.40734248757923e-58	0.255070355256873	316	153	2.45349958534384e-53	WT	Stmnd1
Cops9.1	6.96665726726262e-58	0.271202186547534	581	389	2.6676724007802e-53	WT	Cops9
Ctxn1.1	9.20444740793229e-58	0.277311674008951	472	279	3.52456700144543e-53	WT	Ctxn1
1700029J07Rik.1	9.98334530489828e-58	0.261886030601452	341	175	3.82282258415165e-53	WT	1700029J07Rik
Gm17455.1	1.0292351954466e-57	0.263347136425659	343	173	3.94114741040413e-53	WT	Gm17455
Tekt4.1	1.03379597400037e-57	0.260057773947228	351	0.18	3.95861154364221e-53	WT	Tekt4
Nfib.1	1.14829593170788e-57	0.272754820715093	589	434	4.39705478169582e-53	WT	Nfib
D130020L05Rik.1	1.73483774848952e-57	-0.252802829858406	104	256	6.64304070651605e-53	WT	D130020L05Rik
Etfa.1	2.745479209725e-57	0.276454286413617	542	357	1.0512988989879e-52	WT	Etfa
Dnah9.1	3.433263788794e-57	0.273246589308891	434	244	1.314665370005e-52	WT	Dnah9
9230114K14Rik.1	3.98843477023055e-57	0.254000310472451	317	156	1.52725144221668e-52	WT	9230114K14Rik
Cetn4.1	4.24127087719226e-57	0.284595753995912	485	306	1.62406744429446e-52	WT	Cetn4
Tnks2.1	4.42622741212312e-57	-0.278080607708384	252	425	1.69489100065019e-52	WT	Tnks2
Klf9.1	5.14141018725616e-57	0.28115141473211	482	304	1.96874878890413e-52	WT	Klf9
Vps28.1	7.08475094253217e-57	0.273485257937561	464	299	2.71289283091442e-52	WT	Vps28
Fam184a.1	8.18015754704216e-57	0.257128106686584	347	178	3.13234592791339e-52	WT	Fam184a
Gm3764.1	8.70358943536176e-57	0.301503076372619	193	71	3.33277846658872e-52	WT	Gm3764
Rgs22.1	1.08242260084723e-56	0.27611614662398	441	253	4.14481262316421e-52	WT	Rgs22
Zeb2.1	1.14512982698309e-56	-0.29272362845847	302	493	4.38493113348365e-52	WT	Zeb2
Cttn.1	1.51876598436426e-56	-0.266653796315655	148	307	5.81565870732763e-52	WT	Cttn
Lbp.1	1.87411409758169e-56	0.298142100003645	585	361	7.1763577024598e-52	WT	Lbp
Ndufb3.1	1.90269106506747e-56	0.267272175031719	539	362	7.28578462635635e-52	WT	Ndufb3
Mgll.1	1.9629641721828e-56	0.275500475601358	215	85	7.51658240812239e-52	WT	Mgll
Ndufs5.1	2.31364519959234e-56	0.26898086656447	0.48	0.31	8.85941019827898e-52	WT	Ndufs5
Gm10138.1	2.61686845883284e-56	-0.281735719544174	168	0.33	1.00205127025627e-51	WT	Gm10138
Spata24.1	2.70664689285395e-56	0.266775222248588	408	226	1.03642922821164e-51	WT	Spata24
C230072F16Rik.1	2.70860269690959e-56	0.257170776719719	356	185	1.03717814470062e-51	WT	C230072F16Rik
Mettl26.1	3.4817604621416e-56	0.250920850242056	304	151	1.33323571616326e-51	WT	Mettl26
1700019G24Rik.1	3.9377846883379e-56	0.261373253875676	344	178	1.50785651285835e-51	WT	1700019G24Rik
Tmed4.1	4.00352130924484e-56	0.273425482333791	425	261	1.53302837973604e-51	WT	Tmed4
1810037I17Rik.1	4.15217227657757e-56	0.266306660394997	696	483	1.58994980814708e-51	WT	1810037I17Rik
Wdr63.1	4.30715780912768e-56	0.255514283803551	338	171	1.64929686827117e-51	WT	Wdr63
Nfix.1	5.20857746471784e-56	0.259329873391753	636	0.5	1.99446848278975e-51	WT	Nfix
Zfp467.1	5.64156177944783e-56	0.27094377853105	378	213	2.16026683658616e-51	WT	Zfp467
Prpf8.1	6.2677635205403e-56	-0.278212630181619	239	412	2.40005200728529e-51	WT	Prpf8
Erich2.1	6.36615952347743e-56	0.265868957600599	382	209	2.43772980472998e-51	WT	Erich2
Sqstm1.1	7.40887663747582e-56	-0.285810419208406	336	511	2.83700704202224e-51	WT	Sqstm1
Tspan6.1	7.53959478680528e-56	0.257753504997378	364	194	2.88706163576348e-51	WT	Tspan6
4833427G06Rik.1	8.4474968005927e-56	0.255764293342459	336	172	3.23471547488296e-51	WT	4833427G06Rik
Dgcr6.1	1.01042061975584e-55	0.264196556931146	427	0.25	3.86910263716906e-51	WT	Dgcr6
Tjp2.1	1.86617415691001e-55	-0.288746204204863	184	339	7.14595408163979e-51	WT	Tjp2
Ablim1.1	1.95982418480089e-55	0.278696463953538	472	292	7.50455876843957e-51	WT	Ablim1
Wdr27.1	2.49401637679831e-55	0.250964543871931	328	167	9.55008751003611e-51	WT	Wdr27
Dnaja4.1	2.66394587355389e-55	0.274230476450446	479	285	1.02007815390125e-50	WT	Dnaja4
Ift88.1	3.53902326219327e-55	0.272656031210141	0.43	258	1.35516278755905e-50	WT	Ift88
Stox2.1	4.25249138881515e-55	0.258543159281352	388	214	1.6283640026051e-50	WT	Stox2
Slc6a11.1	4.44852063239094e-55	0.259450640735927	182	64	1.70342752055514e-50	WT	Slc6a11
Atp6v0e.1	4.69477282856383e-55	0.26578394277165	628	429	1.79772241151366e-50	WT	Atp6v0e
Ank2.1	7.50625932149897e-55	0.284879835054025	243	107	2.87429681938839e-50	WT	Ank2
Mpc2.1	9.36970923905751e-55	0.265664308309367	485	317	3.5878490618199e-50	WT	Mpc2
Synm.1	1.14722231390544e-54	0.273302430960178	0.42	243	4.39294368440669e-50	WT	Synm
Plekhb1.1	1.31926617987246e-54	0.266846259781864	454	272	5.05173405596762e-50	WT	Plekhb1
Cfap77.1	1.42103873387232e-54	0.260715222482315	0.39	216	5.44144151974387e-50	WT	Cfap77
Pou3f2.1	3.30848167355948e-54	0.252966121933027	298	147	1.26688380243939e-49	WT	Pou3f2
Gdi2.1	4.09518840734879e-54	-0.258245725182397	425	607	1.568129544942e-49	WT	Gdi2
Ednrb.1	5.35570109745127e-54	0.27648137463654	269	125	2.05080506423604e-49	WT	Ednrb
Atp5d.1	5.76987272738345e-54	0.258435236488747	624	452	2.20939966476967e-49	WT	Atp5d
6820408C15Rik.1	6.53756274881091e-54	0.253254742146061	0.36	192	2.50336352777467e-49	WT	6820408C15Rik
Cux1.1	7.44540639963096e-54	-0.27895634096318	259	426	2.85099501854669e-49	WT	Cux1
Atp5mpl.1	9.71743060871184e-54	0.260749244820112	675	467	3.72099852868794e-49	WT	Atp5mpl
Bcap31.1	1.11331994286684e-53	0.264579328389126	0.52	366	4.26312472522571e-49	WT	Bcap31
Atp5o.1.1	1.20142075871961e-53	0.262423009096362	555	376	4.60048036928914e-49	WT	Atp5o.1
Egln1.1	1.40613728323554e-53	-0.275529549495016	248	419	5.38438088496555e-49	WT	Egln1
Tmem147.1	1.41614227888185e-53	0.259263785159702	372	215	5.42269201429437e-49	WT	Tmem147
Gm12326.1	1.46096670188261e-53	0.26941352981791	365	199	5.59433369484888e-49	WT	Gm12326
Emp2.1	1.60504703659443e-53	0.256403833205989	319	166	6.1460461125274e-49	WT	Emp2
Krt8.1	1.66751198822906e-53	-0.359353322598907	179	319	6.38523690532673e-49	WT	Krt8
Spag16.1	1.9381127989759e-53	0.25315368719357	373	202	7.42142152983851e-49	WT	Spag16
Fgfr3.1	2.82693048919165e-53	0.256166730068296	242	108	1.08248822292127e-48	WT	Fgfr3
Trmt112.1	3.41617840631344e-53	-0.268442941951916	322	0.49	1.30812303534554e-48	WT	Trmt112
Acyp1.1	3.79901505133356e-53	0.251884061264573	353	193	1.45471884345665e-48	WT	Acyp1
Ccs.1	4.19100684836773e-53	0.258525133726622	369	0.21	1.60482034237697e-48	WT	Ccs
Fth1.1	4.41334773862576e-53	0.257647998316293	998	859	1.68995911607457e-48	WT	Fth1
Higd2a.1	4.5483184293148e-53	0.263096307379999	432	271	1.74164209295322e-48	WT	Higd2a
Pou3f3.1	8.23089304255017e-53	0.255905146066962	271	0.13	3.15177356385331e-48	WT	Pou3f3
Snrpd2.1	1.0964950835614e-52	0.264141266296193	0.48	316	4.19869897397332e-48	WT	Snrpd2
Glg1.1	1.40257764671354e-52	-0.286117500753544	318	471	5.37075032479548e-48	WT	Glg1
Ndfip1.1	1.50720894529516e-52	0.25166078660218	0.59	442	5.77140449332424e-48	WT	Ndfip1
Cxcl14.1	1.62883513899249e-52	0.293150631892821	181	67	6.23713551423003e-48	WT	Cxcl14
Tsga10.1	1.79007821144929e-52	0.256790668548002	405	233	6.85456748728161e-48	WT	Tsga10
BC031181.1	2.15587480132657e-52	0.258479229263673	512	345	8.25527578923972e-48	WT	BC031181
Gprc5b.1	2.54108933657478e-52	0.255442359849896	417	242	9.73033928761215e-48	WT	Gprc5b
Wnt4.1	2.81962447024979e-52	0.263695955517654	0.38	214	1.07969060214805e-47	WT	Wnt4
Ccdc30.1	3.6003488280999e-52	0.262235619634199	473	284	1.37864557325601e-47	WT	Ccdc30
Gabarap.1	4.51799049707866e-52	0.25669305035934	759	0.55	1.73002892114136e-47	WT	Gabarap
Acsl6.1	4.80722415948759e-52	0.256775224837744	228	0.1	1.84078227515099e-47	WT	Acsl6
Npy.1	6.08951594698916e-52	0.2660251766782	227	97	2.33179744642109e-47	WT	Npy
Ndufa5.1	7.60306014991106e-52	0.25734156668996	464	294	2.91136379260394e-47	WT	Ndufa5
Cd2ap.1	7.67451070239614e-52	-0.260158070991138	243	414	2.93872363816153e-47	WT	Cd2ap
Igfbp2.1	7.93256661467495e-52	0.264093465852294	407	229	3.03753840809133e-47	WT	Igfbp2
Cox7a2l.1	9.26632821185559e-52	0.257774089645297	527	352	3.54826239888374e-47	WT	Cox7a2l
Arvcf.1	9.97787124105756e-52	0.268876944038578	422	262	3.82072645562576e-47	WT	Arvcf
Arf5.1	1.27594006317726e-51	0.250268606458386	663	484	4.88582968991837e-47	WT	Arf5
Abhd14b.1	1.448857973885e-51	0.251441380048298	318	171	5.54796695360044e-47	WT	Abhd14b
Tpm1.1	2.06838107762026e-51	-0.405562130437622	399	508	7.92024482242351e-47	WT	Tpm1
Ccdc107.1	2.45086392959387e-51	0.251236464231659	349	195	9.38484815920086e-47	WT	Ccdc107
Cfap43.1	2.9676626562173e-51	0.257966985667323	398	227	1.13637738431873e-46	WT	Cfap43
Smim11.1	2.99589715577132e-51	0.254146955423491	423	258	1.14718893888795e-46	WT	Smim11
Meg3.1	3.43573217188759e-51	0.254255535295366	369	201	1.31561056325919e-46	WT	Meg3
Selenow.1	6.65506311261882e-51	0.253434782230139	637	0.45	2.548356767084e-46	WT	Selenow
Tle4.1	1.01619506189368e-50	0.271633495187649	414	263	3.89121413100329e-46	WT	Tle4
Serpinb1a.1	1.02342479209186e-50	0.255133787354615	306	0.16	3.91889821387815e-46	WT	Serpinb1a
Lamtor2.1	1.47764333424744e-50	0.256904367753145	554	383	5.65819185550031e-46	WT	Lamtor2
Naxe.1	2.93072596769876e-50	0.257783550669462	373	226	1.12223358755121e-45	WT	Naxe
Krt15.1	4.12529423403794e-50	0.256755244202747	225	97	1.57965766809781e-45	WT	Krt15
Mafb.1	5.98024706166465e-50	-0.274350307593526	25	0.12	2.28995620485263e-45	WT	Mafb
Nedd8.1	6.6156201983706e-50	0.250440391256078	609	427	2.53325328636007e-45	WT	Nedd8
Rasa1.1	7.60441312985626e-50	-0.253213953865729	174	327	2.91188187568456e-45	WT	Rasa1
Rsl1d1.1	8.06000828155521e-50	-0.262802219416026	263	423	3.08633837117312e-45	WT	Rsl1d1
Spef1.1	1.13231632321331e-49	0.253996889322038	399	233	4.3358656648484e-45	WT	Spef1
Sar1b.1	1.97925445514971e-49	0.253761477418609	446	293	7.57896115965929e-45	WT	Sar1b
Chpt1.1	2.1267254653873e-49	0.260701211385566	516	346	8.14365715206103e-45	WT	Chpt1
Tnrc6c.1	2.38875313421941e-49	0.259938784394649	436	0.29	9.14701350155296e-45	WT	Tnrc6c
1810058I24Rik.1	3.52039584863798e-49	0.253957973941622	529	368	1.34802997836045e-44	WT	1810058I24Rik
Hopx.1	3.79979663310091e-49	0.261633813435267	395	231	1.455018126747e-44	WT	Hopx
Hexa.1	8.22572022108024e-49	-0.275907769993013	197	357	3.14979278705605e-44	WT	Hexa
Wwc1.1	9.56477825616635e-49	0.260267192629153	529	348	3.66254488985122e-44	WT	Wwc1
Ift57.1	1.20193993714367e-48	0.251469990770751	426	264	4.60246840731052e-44	WT	Ift57
Txn1.1	1.60634271700044e-48	0.269396153858849	784	0.56	6.1510075319381e-44	WT	Txn1
mt-Atp8.1	1.86461263582928e-48	0.251559648781525	453	293	7.13997470511749e-44	WT	mt-Atp8
Sem1.1	2.77811649464793e-48	0.270880864923447	816	587	1.06379636813058e-43	WT	Sem1
F3.1	7.46655205012574e-48	0.297302257418373	229	109	2.85909211103415e-43	WT	F3
Fkbp3.1	9.95580840833029e-48	0.252323059792995	541	373	3.81227815571783e-43	WT	Fkbp3
Nr2f1.1	3.03764747117366e-47	0.269028601645646	0.36	216	1.16317596966182e-42	WT	Nr2f1
Endog.1	3.23112947451885e-47	0.251079033665038	414	255	1.23726409838276e-42	WT	Endog
Cavin3.1	3.57183700393685e-47	0.254686364876069	477	333	1.3677278255475e-42	WT	Cavin3
Cdk4.1	9.29486725669486e-47	-0.251847354771779	298	459	3.5591905699336e-42	WT	Cdk4
Sfpq.1	1.08782545457336e-46	-0.257413506716003	424	563	4.1655012306523e-42	WT	Sfpq
Clcn4.1	6.91514486907464e-46	0.266209589569628	358	218	2.64794727326606e-41	WT	Clcn4
Ralgps2.1	1.03160379532775e-45	0.255632810652645	0.38	244	3.95021725306904e-41	WT	Ralgps2
Luc7l3.1	1.22796993162215e-45	0.252481664186332	523	391	4.70214246216754e-41	WT	Luc7l3
C3.1	4.80458347978664e-45	-0.264651953080015	83	204	1.8397711060799e-40	WT	C3
Glud1.1	1.95079140192725e-43	-0.284381626790479	421	0.54	7.46997043625981e-39	WT	Glud1
Rpl37a.1	5.67791739702036e-42	0.256619042456815	831	573	2.17418812966703e-37	WT	Rpl37a
Npnt.1	5.68696664402575e-42	-0.271935141300595	176	0.3	2.17765326733034e-37	WT	Npnt
Egr1.1	1.60622976427552e-40	-0.267919305935063	207	348	6.1505750133638e-36	WT	Egr1
Syt11.1	4.39750048123548e-39	0.25739946170664	394	265	1.68389088427469e-34	WT	Syt11
Tmsb10.1	1.37095025796203e-37	-0.274892527803416	186	311	5.24964272778819e-33	WT	Tmsb10
Lst1.1	4.48542853212123e-37	-0.291251468924043	44	129	1.71756029351986e-32	WT	Lst1
Appl2.1	4.00450098990011e-35	0.250138252319493	313	205	1.53340351905255e-30	WT	Appl2
Krt18.1	1.51497050092889e-32	-0.278412502434061	217	321	5.80112504215691e-28	WT	Krt18
Glul.1	5.35460279917055e-32	0.309741845879745	419	0.33	2.05038450385839e-27	WT	Glul
Ank.1	9.23133372099926e-32	-0.28792495343032	256	0.36	3.53486230844504e-27	WT	Ank
Agpat5.1	3.86040527104304e-31	0.251653192897684	301	201	1.4782263863878e-26	WT	Agpat5
Gsn.1	1.35796926020475e-30	0.250171611581843	469	389	5.19993589117603e-26	WT	Gsn
Npc2.1	8.26077418752077e-30	-0.282537254785273	349	465	3.16321565188545e-25	WT	Npc2
Ctsb.1	5.68052476077326e-26	-0.276324521105941	498	597	2.1751865413953e-21	WT	Ctsb
Cebpb.1	1.17482460220551e-21	-0.256570295830977	254	0.33	4.49863836676533e-17	WT	Cebpb
Cyba.1	7.03656865919022e-21	-0.287786086569989	189	266	2.69444287097712e-16	WT	Cyba
Mfge8.1	1.35813421240116e-16	0.309984034403521	284	231	5.20056752612651e-12	WT	Mfge8
