## Supplementary Table 3 for "Recurrent astrocyte transcriptional states with spatial and functional specialization are induced by brain metastases independently of their primary tumor origin"

### Sheet: AST1_vs_all_LATE-AST_cluste
gene	avg_log2FC	p_val_adj
Cetn2	984862954449629	678.56
H2afj	966873423521489	6.65096e+06
Dstn	932982065788255	1.5612e+06
Kcnj10	932295295095369	291252675632
AC117775.1	929926678020141	7.11744e-06
Fgfr1	928700910927275	1841406584698
Ddr1	927835940980458	1.11855e+08
Bach2	924905417125131	170490188907
AC119264.1	919784875973785	3.69444e-20
Mlc1	913332747729976	7464.36
Kif21a	911736089179898	3131832517357
Sorl1	910581009756507	18965733036697
Mns1	909623352830049	314920
Dnali1	899194727024135	1.37256e+09
Atp2a2	898987303170418	348578467766
Ccdc39	887854001108383	330918
Ppp1r36	887717562781381	238414830728
AC165271.1	882139716354971	3.89939
Tmem47	875989936317005	30.0536
Slc38a1	860768771766417	1.58145e+09
Pcp4l1	856998902392277	25525.8
Clu	855109547033297	3.43309e-14
Cox6c	852262158480254	70.7243
Iqcg	848108944534288	13012260548677
Slc2a1	847890208955398	2041419971714
Synm	837582173816018	40231725229964
S100b	833655764027711	1.63945e+06
Dtna	829619787019724	10321675283444
Sntn	829101840262404	19406.5
Serpine2	822308550649937	319951413622
Kazn	819051280898294	552174
Ttr	812950373081651	0.261122
Hipk1	807781558983077	8.94596e+07
Crygn	803588253745117	15614423740123
Serf2	793273346598158	47036.3
Odf3b	792268881345336	13031264237997
AL589692.1	792127576975611	0.00227352
Drc3	775945691985618	1182296522228
Dynlrb2	769317165331318	1107.31
March4	767049828645304	5.12838e-192
AC123870.1	765547318748521	0.000489552
Tmem212	757052349442135	1.38576e-17
Palm2	754830395805824	1.13111e-229
Sox5os4	748572387385065	9.58052e+08
Mmel1	746014408937757	1.59523e+06
Fhitos	740408401971004	2.11661e+06
Als2cr12	734051815458609	3.98591e-47
Snrpf	727520212426068	2.60808e+09
Ntrk2	727244165992418	289417
Ccdc153	725775041371462	4.27644e-13
Defb23	721032731656688	2808.99
AC168090.1	708371253207362	9.58052e+08
Reg1	706321961362481	2.11661e+06
Marc1	697768063178164	4.82823e-54
Hs3st4	694091429830258	1.27156
Nfib	692403379772064	9192146253106
Chd3os	688334697737635	1.60337e-111
AC154683.1	687801074470226	1.99603e-228
Hist1h4j	687271098194266	1.48559e+07
Hist1h4h	662566222519794	1.83722e-265
Hrasls	653610031262224	6.90178e-120
Spa17	649395849158508	7471508358757
Fam26e	648207966795329	3.96773
Glb1l3	623658387509996	333314
Mtss1l	617524640534937	1.57006e-137
Gas6	616432231925337	7908366514068
Atp1a2	613516381520384	2.32625e+08
Fam213a	611560817368156	0
Aebp1	605976916815773	4.87105e+09
Hs6st3	605481804770281	1.12139e-248
Rsg1	603161103898605	4.47386e+09
Fam183b	602031645470273	1392.87
Itm2c	599452064667625	1984.45
Dnase2b	593905870193722	9.58052e+08
Stpg2	592993326014052	2.47309e-14
Ptma	578661627579233	3.17997e-06
Tcf4	577039813458249	35329493701868
Kcnip4	573571327930278	1.5318e-145
Serpini2	572429070232205	42676.4
Fam19a4	570889930504411	57000955135
Rsph1	570646611113025	1470.27
Meig1	566113961208297	1.62214e+07
Ctnna3	562212953784797	2.4086e-245
Ankfn1	559302836061534	0
Frrs1	558938201112478	17400672443959
Nkain2	557806326086228	2.07279e-153
AC151836.1	555372381041815	1.49872e-155
AC126280.1	554392139307607	0.244529
Atp6v1a	553989569461951	118683336893
Dynlt1b	551739688407894	9.79611e+08
Wrb	549380477597176	2.54723e-52
Plac9b	548645391599277	4.04386e-24
Esrrg	546771305195914	3.08746e-240
Sugp1	544963824467525	7370302635142
Fam159a	543710706433983	2.89495e-51
Mettl24	542349933332589	2.56566e-13
Dync1i1	541545160816581	1.63553e-50
Csmd1	540295539474132	0
H2afz	537501177178497	1.50085
AC122413.1	537487662424588	1.51477e+07
Tmem136	534303016933522	5271622121223
AL732506.1	532900624984883	1.51477e+07
Akap2	529156489917434	5756296849
Fgf14	528493968263549	1.26983e-86
Chil5	525601035591887	2.50708e-08
Il1rapl2	524433796653416	1798887003536
Paip1	516668069680721	5.31365e+09
Lrrk2	514726689649428	23883800679059
Fam19a5	514112415357945	5.06846e-78
Astn2	502872686671921	4.49592e-95
Dyx1c1	500493098686458	1.13988e-79
Lrrtm3	500447984375541	3.14889e-26
Otx2os1	496792406612109	6.06439e-51
Sel1l2	496781714256742	5756296849
BC022687	490937839814175	3.12349e-31
Lipc	490183085176709	5.63379e+08
Ate1	488070158303631	4770256313504
Slc22a14	482718055768118	1.73346e-07
Tex50	481504630049245	92272.1
AC161165.4	479845310238336	2.84503e-42
Chchd10	475764079973559	43383.7
Fuk	472639489842934	8.27359e-10
Fam19a1	471861777101248	4.72209e-17
Ranbp3	469272078557884	34194056187325
Lrrc19	464876534998177	3.8445
St5	461321315378871	2.00403e-137
Nat6	460979591544367	1.83064e-06
Duxbl1	460522615954394	0.102495
Kcnb2	458637193387328	1.5471e-05
Chchd2	458636828062764	30344115489485
Ralyl	456438710896173	2.04701e-110
Mum1l1	455922674727577	1.33822e+06
Adamts17	454347447440379	5.2484e-15
Mkl2	450685446028973	7.75389e-55
Kctd16	447081563553801	6.12103e-06
Fam120aos	442110234766926	6.59932e-24
Eda	439806053392725	2.17168e-32
Unc5cl	439102036539157	5.67685e-122
Armh1	438061564091546	5.97346e-75
Mzb1	437619464685784	577514996653
Tcte3	435376335342115	126899
Wdr49	434848581835674	8.59594e-206
Sos1	434630809502711	22986752187391
Syngap1	432205260531133	4.65212e-81
Vwc2l	432116477603778	1.34187e+06
Ccser1	431555448123653	2.73358e-132
Mut	431013362113576	1.69828e-37
Pqlc1	430161466587697	2.89179e-12
AC154606.1	429509702873752	4133.29
Arhgef33	428641621906106	1.20326e-41
Ispd	425493901772843	1.43799e-13
Lhb	423402989416225	5.59265e-25
Apobec4	423377125297177	9.9938e+07
Ptprn2	421506341647258	6.26071e-41
Hist1h2ac	420911053806206	1.20659e-13
Kif1bp	420668446204182	1.15143e-29
Ror2	417508679079623	1739038685669
Asic2	414847223078543	7.63906e-35
Wdr17	414403408686418	6.58128e-36
Trove2	412870515520027	3.70062e-72
Dach2	410425926896855	0.0174383
Klhl29	408722636660344	1.08559e+07
Kcnip1	406774645954697	113527537476
Rora	406755868331624	8.27279e-204
Lmx1a	404305160138241	1838682179234
AC139347.1	404292867513312	10818550411046
Npas3	404180261776579	9.64058e-193
L3mbtl4	403031171041695	0.000419616
Dchs2	402811637601625	5.94572e-26
Malat1	402596638927863	2.46216e-07
Rgs6	402496963336883	3.08107e-93
Col6a6	401504766333784	46262.8
Naaladl2	401159493452025	8.97861e-70
Grip1	400895048035669	1.6957e-42
Il1rapl1	400440550917248	1.69313e-140
Park2	397402490808573	1.12042e-134
Hist1h2bc	396328060828061	6.19262e-219
Kcnh8	395615079026785	0.000134031
Gad1os	394414233657095	0.000270239
Dmc1	393985570937362	10.1373
Cfap61	393650326406297	1.14071e-144
Hist2h2be	392813292972758	4.36217e-05
Shisa6	391516585887822	9.39365e-08
Btg4	390825395982683	1.24147
BB365896	388587463359477	159710064442
Sh3rf3	387339226811895	1.13342e-41
Pdzrn4	385692591837071	6962156494689
Frmd5	378797210207621	1.61564e-87
Fhit	378035231509188	2.82007e-127
Hist1h4i	377631287786561	1.43394e-85
Ikbkap	376705144032398	1.81526e-13
Hist1h2be	376350026288435	5.07096e-53
Ptpn20	374994269705269	0.00194702
Cyr61	374383246699872	1.18881e-94
Kctd8	373612703065139	1.7602e-39
Shroom3	373209758077913	6.70058e-83
Spag16	372929492495214	3.1533e-140
Magi2	372633104307003	3.06777e-146
Tmem232	370525866808582	1.80713e-108
Itga11	368794304748902	3.93335e-15
Sugp2	367266684914366	286847447456
Pla2g16	366637701633923	9.0255e-77
Olfr1511	366409197966866	7.10514e-09
D10Jhu81e	366337693461648	2779.13
Ano4	366315672462241	1.80666e-20
Iqch	365496934985917	1.76428e-22
Adamts16	363725765801024	3.49771e-05
Ick	363186080856132	688141
Cntnap5c	362233051922048	41884106962
Kcnrg	361758755527151	183992091001
Ttll8	361630718028007	1.73964e-112
Dopey1	359856696466404	1.4819e-27
Dnah7c	359779331707971	1.20126e-91
Cadps2	359561630891109	6.38936e-66
Pde3a	358853391487473	881786990633
Arhgap6	358349589959679	1.39659e-54
Adgrb3	357168470298327	8.26143e-115
Jazf1	356173492419933	5.27327e-33
Cfap99	354717645468475	3.71618e-21
Pik3c2g	352118367845719	0.0015333
Pdgfd	350630919426683	8.18796e+07
Tpte	350435856313186	115982
Slc25a31	350377242715668	480454991427
Lmntd1	348988878894154	2.12757e-75
Ube2j2	348367451580812	43449446764522
Sorbs2os	347779260616639	6.65733e-06
Mef2b	347742998478539	2.36449e+08
Malrd1	346738209475615	4.35978e-12
Wwox	346561255574843	4.54386e-114
Grik2	345205119990269	2.98575e-48
Rarres2	344986005642714	0.000260024
Slc24a3	344948352902296	5.0792e+06
Shank2	344923600348808	1.22367e-123
Cfap221	344891164000434	1.26705e-44
Dlgap2	344727545032882	5.82664e+08
Gpc6	341761095464511	1.83814e-46
Zfp521	341748631665202	3.16702e-65
Kcnc2	341250723431481	0.000206898
Dnah11	340841624318711	8.67495e-122
Catspere2	340579879648734	0.26883
Cdh8	339209362820901	117073968783
Kcnma1	338163582713545	1.16711e-46
Adamts20	337829271561935	1.05748e-114
Dlg2	337369697893307	164740567306
Ttc29	336994461737233	1.6998e-61
H2afv	336690317414642	3.44725e-74
Agap2	336682930358758	7.88197e+06
Dnah2	335448368410811	3.92097e-92
Cacna1c	334506651454164	8.73439e-15
Cacna2d3	332728594128135	158069
Narfl	332680102487353	2008.51
Cd180	332102624779815	1764747101013
Gucy1a2	330224678943706	9.16428e+06
Spata17	330150515343956	2.61666e-88
Thrb	329856490007264	4.41925e-47
Pgpep1l	329486249388944	5.42879e+07
Kcnh1	329250526010273	2.37805e-22
Erbb4	329159077414201	6.6975e-59
Armc2	328725443239517	2.46047e-78
Sdk1	327364227686379	3.73259e-05
Lrrc36	326160305884681	2.90452e-107
Nxpe2	325474679566962	3913476008829
Sgcd	325219309143518	4.73544e-10
Akap6	325189567048337	2.10193e-60
Musk	324970650008662	2.37406e-63
H2afy2	323052008377763	0.103457
Hist3h2a	320322821705542	1254.4
Nckap5	320029005516024	2.61499e-67
Dpyd	319399407791401	5.56549e-16
Rspo2	319235174828242	1.1872e+08
Tmtc1	318364915524073	2.44158e-10
Ccdc57	318221099746256	4.22506e-32
Nr1i2	318219823456776	369553456789
B3galt1	317868354489149	1.95285e-37
Dmd	316162123219204	2.35085e-113
CT025619.1	315993753118635	2.12229e-86
Camk1d	315814892564122	9.94307e-174
Nlgn1	315482320535448	6.40931e-65
Ptprt	315481840060963	1.73608e-28
Mtus2	315105975807278	4.74069e-25
Fam220a	313926205160761	405520
Tmem108	313166548361933	5.73111e-81
Dnah7b	313132136188682	6.47375e-88
Ptprz1	312520741464174	1.76588e+09
Tnr	312041578797782	2.36424e-45
Dpp6	311695677392627	9.64508e-07
Lrp1b	311340182854206	0.000349848
Pced1b	311303864474847	2.42811e-09
BC003331	310923530051767	5.92077e-15
Pknox2	310489660812657	0.000107554
March2	309976260229892	26241.6
Gabrg3	309553710965208	0.0224954
Csmd3	309496320380833	3.58607e-66
Diexf	308870226360368	1381234568085
Cldn14	308756566951004	1205642544805
Fam103a1	308178905216699	1.2813e-20
Dnajc6	306664969063588	9.26365e-48
BC030867	306057608180153	1.08559e+07
Wdr95	304986883718873	5.44644e-21
AC165953.2	304966972199448	4.26461e-12
Kif6	304875943527752	7.11042e-75
Grin2a	304448217154569	11085.8
Eya4	304245075611927	1.33297e+08
Efcab11	302066429477955	8.8752e-10
Il31ra	301593999377965	486.036
Grid2	301405578174711	0.0160168
Wdpcp	301019684930924	6.51177e-53
Unc79	300136880617683	25.6277
Slc28a3	299509425904854	968548
St6galnac3	298784809432593	1.43345e-46
Cdk8	298658599056332	5.43435e-92
Npas2	298466676158492	10804.3
Vegfd	298458364386398	5.26539e+09
Nek11	297960569125891	2.02442e-33
Nalcn	295932821674074	1.29752e+07
Stpg1	295403762735522	2.06367e-46
AU019823	293888920237045	331827
Cfap74	293309468554248	1.61208e-36
Sdccag3	293207646442031	4196584794328
BC005561	292967788955176	26.3905
Ccdc150	292781132809259	1.44558e-07
Maml2	291391106923182	8.73165e-72
Tsku	289827248406445	8.87454e-12
Spink10	288482334453012	6.04019e+08
Fat3	288173948033946	7.04905e-31
Ror1	286930945529378	20553.3
Armc4	286522095152702	1.02499e-56
Pde6h	284688232571811	0.0246728
Glis3	284557505184245	3.70919e-53
Dcc	284534759164041	2.51758e+08
Cmss1	284211387316675	4.30284e-130
Sept3	284134617161309	10.6369
Nrxn3	282414730946027	5.17175e-42
Rsph10b	281775324727655	1.71583e-62
Papd7	280981612793793	201623745387
Ube2u	280976140156459	1.44749e-18
Fam173b	280880747120098	109734066342
Adam22	280745398814166	1.93551e-26
Cacnb4	280431959693191	0.0093729
Gcn1l1	279724087307618	0.000300529
March8	278640597992402	1.46004e-05
Mapk10	278457011312566	2.51395e-45
Synpr	278414405849337	2.19107
Daw1	278188504856925	9.89112e-41
Ccdc148	277653005802544	2.99392e-36
Vwa3a	277569804176808	1.03706e-67
Fam35a	276920908836704	7.0933e+07
Frmpd4	276801004587225	211204
Clstn2	276134008603162	32612474036372
Csrnp3	275926215646677	11.4475
Skiv2l2	275649590492249	8996.21
Trp63	275436474100425	21.9356
Samd12	275196807764033	97521.8
Ube2e2	274908325108565	1.05801e-42
Slc35f1	274659286651173	8.92275
Atp5s	274413049049856	0.694232
Ehbp1	273970537200814	8.63637e-28
Pde1a	273669617691021	12544.8
Sox5	273212434547348	5.7604e-24
Rmst	272899706205282	8.74977e-56
Eps8l1	272740697504608	839737705488
Pld5	271093529959676	11.5869
Sema5b	271004749387344	751375
Grip2	270614519730477	2.63143e-12
Dnah6	268691165250972	2.66992e-88
Aaed1	267013249383754	10816618109
Efcab6	266925287008555	2.08415e-22
Gatsl2	266769212792439	8.39204e+06
Gli2	266219255605341	9158894898809
Hist2h2aa1	265749145211996	2.81303e+09
Ptprm	264321238581032	7.95574e-20
Rbms3	264063307617895	50404.1
Fam206a	262878954243756	6138391120675
Zbtb7c	262220093914004	116016802783
Galnt14	262155136908415	34139282676451
Morn1	261896922457341	1.88138e-14
Robo2	261735406530248	1398.99
Klhl32	261514517873411	8.48242e-07
Mir670hg	261019132662695	976088155732
Garem1	260930531746622	13.6857
Frem1	260726489139858	6935.33
Cfap43	260062692395426	2.1667e-66
Lca5l	259973967772751	6.0345e-14
Fmn2	258486998574278	3.67776e-38
Cep112	258397377271139	6.51008e-18
Kif26b	258206856034824	3.58387e-06
Dnah9	258134596570443	1.23027e-64
Tub	257942359491776	2.2824e+08
Frs3	257677681263928	7959128695915
Frem2	257634736532096	22340.4
Fam58b	257531600348649	3.86037e+08
Dpy19l2	257447930997301	6.555e-05
Wdr66	256975588693084	2.27776e-58
Dok6	256373024989061	16314.7
Zfp423	256136869124566	4.00339e-30
Slit2	255766999620961	7.32467e-08
Zbbx	255660620401565	1.47375e-54
Magi1	255007426630094	4.40861e-28
Mgea5	254528230855696	2.32647e-33
Ppef2	254228431779116	40989198953143
Dnah7a	253655852320024	4.4301e-35
Dock3	253486012514434	3134.97
Kdelc1	253371177491143	31482762529412
Rgs22	253245772463232	2.87656e-71
Ttc28	252849906720437	3.459e-40
Hydin	252647787886892	1.43705e-63
Fhod3	252506572302581	36247
Wnk2	252504691930948	1.17408e-26
Ncam2	252320932086478	7.28499e-08
Kif27	252216866728974	0.000438004
Sept8	251136855781156	3200907676758
Hist1h1e	250292818747439	630188759786
Ppp2r2b	250189929035195	3.18682e-12
Tsnaxip1	250186876586604	4.42947e-24
Shank3	249797660346298	22.564
Katnal2	249743645515183	3.028e-20
Papd5	247280493965199	3.68517e+06
Ttc26	246644399159189	1.9101e-14
Fam208b	246069439778926	4.21617e+07
Prdm16	246061497291232	120907851759
Ryr2	245955008217759	3.43554
Lrrc9	245845557525693	1.64258e-29
Eaf2	245042736082379	248559
Lekr1	244990444362855	2.58781e-27
Arhgef4	244962381906113	1.80464e-10
Frmpd2	244920230785875	2.74731e-33
Ccdc162	244053976388219	2.8583e-84
Sncaip	243923869392482	3.39699e-10
Dnah10	243725783714939	1.13241e-39
Gramd1c	243430004928775	2.47557e-08
Pde10a	243305380426109	0.116915
Hars	242650967251114	2132993863548
Tmem55a	242389880337822	36282688968695
Crocc2	242269309005522	6.16571e-24
Vamp7	240829627328791	30251468155
Ctnna2	240428253320859	0.000307829
Usp54	239932384958176	635038
Cacna1d	239809589883636	4.14563e-33
Lrguk	239531655998214	2.60649e-27
Nav3	239507924880548	1.81214e-26
Grhl2	238899054117231	22618270906833
Fam189a1	238802327610034	6.80501e+08
Clybl	238109334000385	8.74479e-05
Frmpd3	237642678934397	1.72622e+09
Fam46a	237622493686466	18581.6
Dnah12	237615739930457	1.23483e-77
Unc13c	237559739877912	0.59442
Eva1c	237376161281223	5193499222707
Cntn5	237325210028506	8114331718357
Fgfr2	237101128984975	3.13065e-30
Htr5b	235449564954897	44082531033696
Cachd1	235286778736544	5.46358e-38
Slc44a5	234377055368809	0.00943986
Ccdc180	234207548165916	2.29306e-44
Cep128	234185498063719	7.46053e-14
Sorcs1	234013478609933	122087545366
March6	233954239495838	1.54216e-12
Cfap65	233540821226369	8.49604e-54
Nphp4	233049605030064	2.88163e-05
Jakmip1	232620440182872	129.924
Syt10	232436629847304	2.65991e-38
Mum1	232241971318417	2.91028e+08
Tpk1	232075381758783	1.5349
Syne1	231658184959773	7.48865e-73
Pitpnc1	231633050812727	8.64294e-24
Cacnb2	230985120734187	9.30393e-19
Hist1h1c	230689864735114	8.67933e-25
Ptprk	230423539112883	6.68974e-18
Wnt9a	229523912383205	117749059751
Cfap46	229297040445382	2.33973e-35
Cacna1a	229034387089268	3.77276e-06
Fam221a	228859933138591	358009796436
Ldb2	227902874560926	970.285
Klhl3	227797708670732	36.5441
Bmp6	227745063361182	0.000104411
Cobl	227655442993068	11105739093712
Agmo	227624448200789	9.26767e-20
Tcerg1l	227595712892023	4.06879e+07
Nfia	227450823565441	5.54175e-50
Nmnat2	227288631199062	2.81236e+07
Ak9	226922756894907	1.04401e-36
Tspan18	226678555288938	4.28119e+09
Atxn1	226559094193382	1.65894e-39
Stk33	226248778478097	4.7599e-17
AI314180	226096384368114	3.806e-12
Kif9	225997618269715	8.00474e-43
Gabrb1	225610682120194	2.68911e-15
Bloc1s1	225074171241831	0.00652855
Myo16	224619808532919	1.1054e-19
Togaram2	224427422612659	3.33596e-22
Mrpl23	224274896832524	0.000800607
Atp5o	224219948347523	96.6511
Plcb4	224216054606921	3.57938e-23
Zfand4	223252677431502	438.787
Prkd1	222583808278036	1969828945122
Gpx4	222489328520829	3.14247e-47
Sctr	222445187058726	2.07603e+09
Ccdc60	222357623863742	1.16247e-11
Tex14	222015039234368	77.8532
Lrrc43	221700529110966	5.18182e-09
Marc2	221485275752785	1679725914661
Rhpn1	221406423056123	15904128312072
Adcy2	221319942429344	1.20971e+07
Rasgrf2	221290378575197	18563701028045
Iqsec2	221195092285324	7.14272e+08
Pacrg	220932479301977	1.16757e-23
Sdk2	220414294464674	171777164433
Trhde	220251632727523	8.37396e+09
Ankrd42	220100987151021	0.0046289
Nrg1	219604963902393	58203.7
Unc80	219156348133406	140.774
B4gat1	218767336868048	79713019413
Med12l	218362559523567	4188383040097
Rit2	218056766746085	4455140144528
Kctd1	217499850588498	2.42461e-09
Nxpe4	216687627200495	992.237
Cfap73	216351617374425	2.78587
Fam173a	216206872571663	0.03031
Trp73	216076364542852	7.87797e+06
Msi1	215028190797211	179066
Airn	214946142871985	3.10739e+07
Cfap44	214515365396217	5.58163e-51
Mettl15	214215743457831	491.301
Ccdc81	214130574528236	2.25617e-20
Fam69a	214091219918528	458.854
Ppm1e	213744516293608	0.255872
Eml6	213475234232091	9.2851e+07
Bicdl1	213468776590059	9.02274
Pih1h3b	213293884008656	4.19517e+07
Tox2	212842803413608	1.76936e+07
Ahdc1	212832975910474	6.67873e+07
Nol4	212619916930423	3.86943e+06
Vwa3b	212140384953353	1.97246e-09
Adgrl3	212087560975291	671.593
Gulp1	211990855272498	4.14454e+09
Reln	211960392159213	1123.78
Ralgps1	211815841293917	5584554848466
Mrln	211657521166575	5.24487e+09
Zcchc11	210611623052585	7.83476e-22
Cacna1e	210291608627455	1.78033e+07
Ttll10	209402918852633	6.29253e+08
Ctnnd2	208305410360254	3.17125e-20
Grk4	208055454463158	61.5517
Hist1h4d	206921552999288	27459424078749
Taco1os	206295224607678	2.29709e+07
Mmp16	206219113140615	8.01874e+09
Cdhr3	205964800262719	3.60917e-41
Samd4	205952955723051	531507518414
Zfp532	205923473320784	53083.2
Iqck	205517759627312	3.39906e-06
Tgfbr3	205273414682968	6.51852
D17Wsu92e	205195939505391	9.36845e+07
Efhc2	205056357895452	142029407214
Rbm42	204936016329236	75753.1
Tsga10	204647446825555	2.58989e-16
Ccdc146	204441327357733	7.07629e-30
Lca5	203676806009938	9.25752e-07
AC162302.1	203270593790013	1543141810802
Rims2	203061900902951	4.79321e+07
Ksr1	201941865777364	4.1631e+07
Rbbp6	201081833665277	25985498370421
March3	199439956284594	1100629429417
Plekha7	199098803982597	83.1401
T2	198247215635844	7.42481e-05
Ccdc171	198223586679694	0.00051781
Dcp1b	198177010670707	28279530549952
Cul9	197284274445027	5.09761e+08
Nck2	197152492620918	3.17931e-08
Snhg9	196899338823261	0.0533988
Ndufb4	196556035397877	88.2179
Slc39a12	196553355050033	2.13176e-09
Rfx2	196244680633884	10518.7
Lrrc23	196182668279874	1.1888e-22
Tcte1	195936278600988	720249
Spag17	195864441469172	1.56627e-28
Tox	195629393963011	48756.6
Dnal1	195419336551572	6.95971e-20
Stk36	195390234595567	5.38146e+08
Mia	195344651455654	6.98191e-37
Vit	195075131961573	4.05946e-11
Msrb3	194883250186888	1.49027e+08
Zfp462	194836362870226	7.11146e-06
Armc3	193188886028098	2.38666e-06
Hdac9	193161162074329	15687.5
Cdh23	193076811624694	0.0187459
Grcc10	193000893645015	687139998786
U2af2	192978678822344	606430938378
Osbpl6	192626615151971	1371.29
Wdr93	192294848031558	25.0051
Tceal3	192141419505232	1.17009
Taf12	191971910797625	1051458976909
BC067074	191893228290631	391280552515
Znrf3	191777095616384	1278889374531
Ubtd2	190993831981963	15093619635115
Msi2	190993097327847	7.77035e-35
Tmem161b	190908490983483	1608812789749
Psd2	190700200666356	2.10903e+09
Hsp90aa1	190098254823276	9.18777e-95
Dnah5	189713642865346	3.40775e-28
Col8a2	189107466711044	7199804926281
Kirrel3	188874965768666	2.58231e-16
Zufsp	188228217851558	223925761385
Sobp	188205244080957	0.00249443
Tshr	188051738153371	6708262871024
Ttc12	187960162145002	8.68738e-08
Ccl27a	187467310791224	3.69918e+09
Ak7	187391659726965	1.42821e-55
Plxna4	187084817911367	2.45029e+09
Tmem132b	187072115274331	5.84481e-09
Zhx2	186577622081916	115048868417
Crocc	186194928322197	0.136796
Fam227a	186156871886856	60.5584
Cfap54	185969382130553	3.14085e-45
Efhc1	185179303253322	4.46803e+08
Slc25a21	184967032864909	19766160769572
Lrrc4c	184862760429342	1.20757e+08
Lrrc6	184443537066788	3.87932e-13
Filip1	184443349493973	1.11659e+08
Nek5	184005690543021	0.276068
Hkdc1	183872570549586	14060538707729
Ppp2r3a	183735603058752	5.45427e-06
Slc24a4	183659468294786	0.0820274
Rgs4	183482420639671	6.23224e+06
Ankub1	183312022217411	7.26794e-05
Sfxn5	183037118972328	8.79029
Tmem209	182969962324721	25392336018875
Ttll6	182725652315645	1.24114e-07
Pbx4	182373175175264	20994.8
Nfatc2	181677724646437	902750843716
Cdkl1	181666982268944	2177741589559
Hmgb1	181047367221872	3.56806e-34
Cdkl3	180985161185902	268367299315
Afg1l	180871322772902	7.24152e+09
St8sia1	180632017083075	1044190139462
Scnn1a	180568374698241	1.36709e+07
Fnbp4	180441799124803	19685374447432
Nipal2	180430524121432	2.32637e+06
Sdccag8	180408804801832	61107.9
Cir1	180366569184904	1.16329e+06
Smyd3	180286102852956	2.88391e+08
Myh14	180108083317692	8009784670557
Lppos	179566330949715	1.14589e+08
Dzank1	179315684753159	4.31251e+07
Armc9	179102903413771	615051791095
Vti1a	179055762866634	1.50787e+06
Acss3	178988904345991	4.88865e+08
Ttll9	178878555168073	1897589206681
Pkp4	178629288235559	0.157101
Lama2	178399819091657	2219742944334
Sept7	178042436067263	27.2116
Mob3b	177912845723647	5141.02
Ccdc80	177890680861468	3535736291457
Cuedc1	177615710012116	2.12716e+06
Glipr1l3	177492868139775	42824634795537
Casc1	177195073781473	1.20204e-11
St6gal1	176617775162552	6.72996e+07
Tmem5	176160255914227	24771457929884
Dab1	176153348691611	1.96829e+07
Ppargc1a	176063904440174	480674338874
Ap2m1	176054253838992	3.71343e+09
Kif2a	176006693629843	10992350492196
Efhb	175972575446774	264.848
Eno4	175952900629511	6.90087e+06
Galk2	175808452695149	515721
AY036118	175710822120747	6.18223e-65
Sipa1l2	175655840714506	15694618530296
Col5a2	175329729364769	2005315581206
Coq8b	175309607370698	3420558189218
Iqcd	175184482210116	0.0253375
Mindy4	175127080955885	639906596333
AW554918	175078942631443	3.54529e+09
Galnt18	174274233114137	1188464311081
Coro2b	174146299250011	3.01e+06
Cd46	173441112476614	42266679275293
Sorbs1	172922043955199	6.35305e-05
Auts2	172864504166731	0.0231782
Mapkbp1	172759457642032	7.74732e+06
Acyp2	172661412105256	21386959622939
Minos1	172221454327421	4.932e-18
Slc35d1	172192274662813	8871743262711
Ablim1	171914299060708	1.99924e-08
Nuf2	171907674320123	0.0245828
Wdr3	171395845929642	1110628699592
Vwa5b1	171233700727131	8.74406e-07
Usmg5	171088813380977	6.20806e-68
Prrc1	170995757664552	17406299215069
Zp3	170966745575728	1.17535
Acta2	170956172658374	4.58761e+08
H2afy	170879337955863	8.90966e-10
Arhgap39	170718814865091	5.54918e+07
Xist	170718539106647	4.79329e-68
Ak8	170437442455551	2.30324e+09
Fam81a	169784706237453	13841.2
Upp2	169638823851669	8.94803e+09
Ppil6	169431334591984	0.00503756
Matr3	169401534948304	2885353250697
Tbc1d32	169336780798506	4077.88
Kcnd3	169187660875852	2170027348893
Tmcc3	168918749893859	1.75482e+06
Pcca	168589686303628	11959368868597
Ccdc187	168576190199883	163813
Ttll5	167998331159541	1.78859e+07
Ptpn13	167853784553082	2147316917427
Ankrd6	167491884353168	8.67482e+07
Paqr5	167334066027607	1.6656e+08
Cfap77	167265437646512	2.04091e-14
Spag6l	166504024557775	6.08604e-10
Antxr1	166380445860849	9.96343e+06
Pias2	166302084289371	2.9436e+09
Snap29	166256125895636	4768160304286
Cabcoco1	165847999429808	0.0553292
Mak	165816031289316	25.3148
Sept10	165518517226904	155917699887
Hexb	165474170091998	2.55302e-51
Gfod2	165420786021745	8326062331981
Strbp	164782614413451	5.02811e-10
Mok	164299262112829	1.91764e+08
Cnksr2	164223207758663	44701364221199
Pin4	164032156070281	3.5721e+09
Srgap3	164021480548903	1186.69
Irs1	163960603413768	7.07103e+07
Srcin1	163100961812217	8.27351e+07
Bbof1	163076976190261	84321.6
Cfap100	162908742017757	1.93234e-13
Clmn	162887873319761	782660806048
Prkca	162760941245049	515481314971
Scai	162568561889767	6555899571512
Cecr2	162329120604833	565299643141
Cp	161839342730139	129391526759
Plekha5	161697634806928	244095656968
Aes	161603756564166	2.82866e+06
Drc7	161592553299407	2.10602e-05
Zdhhc1	161034515522863	15997074543029
Cfap69	160801467778604	2.83473e-17
Bank1	160747833550755	1.06204e+09
Wwc1	159986911465846	1.57436e-17
Nebl	159861556639277	10238707468329
Rsph14	159499771505217	100715074224
Ddo	159289673399597	0.000191611
Slc38a3	159228164193169	2186.39
Negr1	159217787276206	2531225151484
Fbxl17	159208923068722	2.08424e+08
Stxbp4	159058363790393	7.79744e+09
Drc1	158529173097413	0.0378454
Adhfe1	157765294963424	23711482982542
Ccdc13	157401590286559	119340064654
Dlec1	157105122324191	589899015365
Ccdc191	156914952300424	16.7334
Limch1	156633667261314	357422
Slc22a2	156458622470891	355142
Cadm1	155893628099149	1.00938e-06
Wdr78	155798431831175	2.76686e-08
Zfp474	155585108911401	1.28944e+08
Mpdz	155570890332375	6.37508e+06
Skp1a	155556139696211	6.82732e-09
Cetn4	155442033929084	19.7692
Lrriq1	155213772811327	7.56475e-12
Cfap52	155199256624495	0.00632715
Cdc14a	155051042650864	5.83537e+08
Nxn	154946235799351	8.83135e+09
Enkur	154766925542072	2.36573e-29
Tob2	153967251899995	38922080763668
Spef2	153731780491267	8.63201e-21
Apba2	153684113854177	15728512200884
Sptlc3	153293494370327	1735600861282
Lrrc49	152823771509921	8102808618763
Immp2l	152623483275838	2269676334614
Ssbp3	152533293207592	29419.9
Pcnx4	152511355965869	3.88893e+08
Ccdc65	152296224604918	19.9213
Dnah1	151972713451993	4.94873e+07
Ccdc30	151752871689808	0.012446
Maats1	151746083407413	15965.5
Pcsk2	151602442974666	286459593149
Map3k19	151591278577267	4.23078e+06
Ccdc40	151544185761933	1.36975e+09
Dnaaf3	151484339820812	33347081842367
Rgl1	151459413539513	8.68617e+07
Wdr27	151152759318209	4929.77
Kank1	151132673482686	180677423262
Ift88	150990450602845	1.23093e+07
Ttc34	150661227657756	547902945867
Gt(ROSA)26Sor	150377192500965	29832601535356
Srl	150233130273227	1185163766071
Afap1l2	150013031514863	1.49826e+08
Rfx4	149912762274298	1.25682e+07
AC149090.1	149089131400388	6.37967e-26
Iqub	148929008461447	8.08159e+06
Ccdc181	148875142735528	2.34011e+07
Tasp1	148779418656695	31259673995267
Fank1	148497029799506	7.99467e+06
Tbcel	148091374480965	3.84198e+07
Bcas3	148015569412744	2.61473e+09
Pawr	147959444579477	43584214846508
Plppr4	147366665521888	23459.4
Gphn	146672483750005	196581250596
Mbd5	146669982602521	252760399967
Plce1	146305565882831	280596123767
Pamr1	146156885800967	6.93476e+09
Chst11	146155683776762	215908289841
Mapk15	145851591986098	24604.9
Mt2	145824420201143	7.72427e-27
Carmil1	145726006921695	2.66623e+08
Dync2h1	145423062696831	6.72251
Cep126	145404062303075	3.661e-14
Cfap70	144729966568131	0.295806
Acot6	144241382684478	22169772495113
Casd1	144219043761937	146874098614
Plcb1	144096294037975	8.72868e+09
Col5a3	143901564602578	3440148653176
Dgat2	143773003176715	172810783015
Pdcd5	143048847147577	4.1696e+06
Nwd1	142586914386182	818351
Atp5f1	142045786718711	4.23476e-07
Nrbp2	140891661744066	1.94993e+06
Dennd1a	140556887402209	6.13846e+06
Sox9	140512313337687	3.0176e-11
Cdkl4	140417712103056	6.96602e+07
Atp5l	140148313332497	3.41244e-31
Slf1	140106790048445	7.88102e+07
Fhad1	139759138052646	0.000345418
Ccdc88c	139694374379347	7.9496e+09
Ccbe1	139208289715951	2.58461e+09
Dnaic1	138884512068355	58.5702
Gab1	138872059543356	3.83394e+06
Trps1	138622623769467	0.00111341
Arhgap21	138539204502509	4.61526e+06
Zcchc6	138186194213899	4748132974825
Meg3	137964469747346	0.0821919
Mt3	137809578968813	1.21714e-60
Dsg2	137713501716465	3560601355351
Cfap161	136398250162855	10.5509
Tnik	136324140138955	225342696845
Wdr60	135706505490184	0.000353216
Atp5g2	135686565110961	5.79684e-05
Ccdc34	135212078392858	1.05153e-09
Cox7c	135064170797569	7.29803e-21
Ccdc138	134261703805015	43353617235
Macf1	134191998021126	1.18123e-15
Trim37	133406829917974	7.45115e+08
Pdia4	133339720894152	3618.95
Dis3l2	133295778836499	224839415301
Rev3l	133243359656301	8691992262431
Efcab12	133183653700626	13538822053903
Nphp1	133074601356178	9286366996861
Wdr35	132990371466308	140761
Esco1	132788734317231	1.7785e+09
Pbx1	132680510037921	3750.77
Otx2	132081812452316	40355868449868
Bbox1	131691156756636	347255615079
Sorbs2	131299172189262	3.4104e+08
Ston2	131270394646754	3165404877929
Pygb	131203368670807	3676888904013
Sod1	131065454279676	7601.81
Ankrd66	130465590928982	3.6145e+09
Dcdc2a	130252446294518	2084414816628
Ccdc114	129103977544661	2.03808e+07
Scml4	128609478228004	11052438690089
Rere	128304867017242	9812594424945
Spata24	127816423815393	3302707842735
Ptprd	127716985244291	4.14652e+08
Zfpm2	127403380623899	1136039356839
Nme5	126939795606105	8715.62
Sema6d	126586119761535	7288318588839
Spats2l	125778481935236	7988536951209
Nptn	125718206410657	6064936974722
Fam184a	125366145502387	1023.74
Ssbp2	125119812169157	36989510840369
Elmod1	124840190989025	932.304
Slc14a2	124818588965323	34393869252831
Myb	123812966242198	527261778825
Foxj1	122785031905626	1.81313e-09
Spata18	122227484076919	3.68491e+09
Iqca	121045391750758	1.54232
Zfp608	120965805458639	43379137889811
Mllt3	120363300686294	12015651524246
Fzd3	118934626149771	273.693
Fau	118821506359648	8.20497e-26
Ccdc173	118250394119982	9.49765e+07
Cep290	117645582117778	2.03211e+08
Phkg1	117270782568197	444680419118
Cspp1	116524199265521	2.42582e+08
Ankrd44	115871076547092	2613.49
Chek2	115026120455479	10449720823938
Zmynd11	114976695865117	49462968793388
Dbi	114142249368968	7.45527e-43
Mycbpap	113505833675555	327546159467
Cfap206	113441804435492	549.318
Arid1a	113429995007371	2733770014919
Sec61g	112553080671562	2.22173e-33
Id4	112005810248291	1.43088e-07
Pdcd4	111825280940802	16953826312221
Ttc8	111461507294252	34344527192371
Rsph4a	110518897393184	2056.32
Mt1	110080365767534	1.748e-43
Lncpint	109281047307698	7.08944e+07
Pltp	108862680647728	3.66041e-28
Cdhr4	108766569018322	1174.92
Srek1ip1	107128908395616	169770487544
Nfix	106580018425877	63153223907
Akap14	105879706789267	877787520367
Tppp3	105749163172585	4.80858e-06
Ubb	104858438791696	7.97283e-05
Itpkb	104611805408363	190121836711
AC124532.2	104283461901832	1.12316e-83
Prelp	101128253189432	7.77448e+07
Ttc21a	100605530359608	817443778954
Pafah1b1	100491419443399	1.59557e+09
Morf4l1	100304469703186	3633942653563
Riiad1	100104025782289	0.00189846
March10	97977333085991	9.50819e-63
Ift81	95511720580063	2853562655704
Ep300	94883223848088	1.27383e+08
Ankrd13a	93369297029267	6.22327e+08
Slc25a39	93243575266437	18497350091006
Ppm1a	92200346408452	32481379571
AC147230.1	90683385987571	7.11744e-06
Vapa	85717206387694	954768246181
Abhd12	82673325295535	2.23564e+07
Tardbp	79153073597345	358255344722
Runx3	78448806702645	75889510794
Mib1	78391019391806	16202340723089
Rasgef1b	77440803183233	11241478499324
Mat2b	76843924955439	13277625466954
Prune1	74005880483228	3629793245681
Tmbim1	73794974217409	21766158730368
Kdm1a	73179795929103	5003758761318
Clk3	68831463126524	811004712076
Zc3h14	62806772911612	15240573267851
Acox1	62404657410215	45654297692517
Nnat	62182748752083	25951.3
Gstm1	55888852856063	2950676880125
Agbl4	53694806989418	0
Anapc5	52804450514513	1925249639608
Sept4	50705465416984	3.49476e-31
Hadha	49001370424179	302592
Ccdc50	48317917276496	6.32173e+08
Fhad1os2	48013860163735	4296.54
Zfp804b	46610880690889	6.92025e-16
Antxr2	46280618979723	23555740327942
Prickle2	46211999880624	5.96868e-181
Hist2h3c2	45866493674397	1.6286e+06
Fam84b	45638551862908	5.41973e-73
Il4	45426096945853	3.80067e+09
Grik4	45133318757208	2.9968e-67
Zmynd8	44178011431933	6155284333362
Asb14	41589528136501	6.4758e-57
Pten	41456837740338	9.52282e+08
Rarb	37819170660478	7.17629e-22
Mroh5	37720034984628	10729243391904
Pdzrn3	36761730265554	1.56896e-15
Ect2l	35931263405572	1.31568e-61
Adgrv1	35244866633869	1.25689e-91
Pik3c2a	35163571617943	1.05964e+08
Smarca5	35158569913774	4.85682e+09
Pard3b	34258375954354	4.56406e-78
Cavin2	34079544289645	28132930759656
Gpr156	33514521855187	2.79046e+08
Sox6	33143748849206	4.9086e-107
Awat2	32880906076168	1.40599e+09
Pdzd2	32645375040148	2.36586e-31
Atp8b5	31622464522484	1902.2
Bbs9	30850329925467	1.10938e-48
Nek10	30566631907068	3.47621e-47
Tenm3	29788113981043	1.15773e-54
Rfx3	29538725403101	2.55476e-77
Fam208a	29009318258566	8.65246e-34
Opcml	28698776760218	4.81728e+07
Gas2l2	28382977265061	4176523724522
Wdr63	26738290952181	3.35051e-59
Ptprg	26422423581627	5.76418e-13
Fbxl13	26351243011145	1.69399e-28
Cux2	25636269411809	1023.61
Prtg	25217344781959	4.39249e+06
Ppp4c	25033579103224	4340452795128
Dytn	24857336173841	22547.9
Ccdc170	24721706338206	2.73219e-38
Stox2	24021420911104	6.5925e-36
Adgb	22901524063934	5.8272e-22
Nbr1	22202219748234	25382117500881
Pde9a	21455837013006	15353692157229
Zc3h12b	21058776556447	1.55481e+09
Prrt1	20520254116506	7.41412e-17
Mylip	20510996970116	8.14858e-05
Arhgap44	19916229185837	1.50533e+08
Tug1	19810864405497	1226427708685
Ndst3	19592128569514	14653360096498
Rapgef4	19269855559972	4.40093e+08
Dydc1	19188771270118	1349180194366
Lgi1	19118201324343	3.83784e+08
Erich3	18766372333284	1.93341e-07
Anks1b	18684059650186	7.80793e+08
Nubpl	18416287976836	883495
Fam96b	18320884488279	650774
Kcnk2	17887136967161	0.00392429
Bicc1	17884313023724	0.00573212
Pak1	17846183295258	1.2266e+08
Ocln	17195666457961	814531477873
Styxl1	17081668524406	1.00393e+08
Hdac8	17038113857207	1.41726e+08
Mro	16313650147735	1.11333
Ino80b	16205632260815	2452.92
Cdkn1b	16157298509029	16905075250512
Fam60a	16129673214545	4.99159
Cfap57	16070012995872	6.82792e+08
Dapk1	15812106691105	6933245519313
Agbl3	15790638594889	779537
Ikzf2	15754662304233	2802843500214
Morf4l2	15699781668155	4.9125e+08
Nhsl1	15482185914343	692274763188
Ophn1	15268911311769	6.94111e+08
Nedd4l	14583499628508	2.70522e+08
Lrrc74b	14294839160944	9.19095e+07
Intu	13782525988699	609128464192
Iqgap2	13757847007521	7.38981e+08
Nae1	12212090802774	158802710253
Ptprj	11521235542003	11883545176572
Crk	11516550560147	3.04192e+08
Zbtb20	11281486382254	6.07455e-22
Fam216b	11053557694901	81030.4
Nek1	10876142331624	1959247365002
Pbxip1	10735150755622	7122180882918
AC116487.2	10392635800523	1.95713e-35
Top2b	10135993102905	518951736575
Apod	6626364740619	271782531369
Olah	4486593262229	1.12533e-15
Dnm1l	4161004371789	11561057738443
Nova1	3167808931154	2.47212e-31
Plch1	3034437492561	1.16921e-32
Lama3	3024666658484	1.12987e-05
Zfp811	2872831062662	690189
Synpo2	2235995370095	7.59235e-18
Hdhd2	2131914061425	2.58677e+07
Dnah3	2085101282598	8.12629e-17
Casq2	1988140909142	9.19453e+09
Ifngr2	1820151079598	1278351575746
Arhgap32	1788422323021	2.50419e+07
Nktr	696200557648	7083870894603
Sssca1	266884755523	8.06967e-16
Snu13	-854808828547	4.0924e+09
Fnta	-1206937828356	5.27162e+06
Rack1	-1208073818795	1.57567e-11
Derl2	-1417316164929	335.846
Carm1	-1481259209323	4.9879e+07
Ybx3	-1558421369689	9.21568e-10
BC049715	-1671723477571	8.15037e+09
Dlg3	-1673700272455	2968940168785
Cited2	-1714447318181	8.65402e-07
Abce1	-1944656299625	0.823385
Mtdh	-1989308958679	1.09335e+07
Gusb	-2009223164908	1.67552e+06
Prmt6	-2049034270455	7.03623e+08
Abr	-2371663137228	1.15382e+07
Lair1	-2549825444379	712053274282
Got2	-2730650056665	3.46549e+06
Ankrd13c	-3815918185512	7308548115547
Tlr4	-3928418459016	3.72231e+09
Gpn3	-3981060140748	0.0141707
Gbp7	-4211728647411	8.98771
Prpf40a	-4595054118067	1.23375e+07
Pigp	-4755310762005	316684659432
Efl1	-4812163638787	6526392522531
Zfand5	-5095218865155	1.16875e+09
Nsd3	-5293965228076	1.78731e+08
Tmem127	-5314489756337	47255432165961
Cox6a1	-5434168866529	3.77438e+06
Fuca2	-6145422931837	27293335542356
Ube2d3	-6387826442842	74171.6
Usp25	-6633016104147	1.53395e+08
Sqstm1	-6669931756103	1.24289e+07
Denn2b	-6943416490387	1.54845e+08
Hook3	-7238354005767	109.211
Hsd17b12	-7366751801909	34448.7
Kifbp	-7418822236837	806.566
Pnrc1	-7800417512578	3.45937e+09
Ap1g1	-7854760077032	6974919000194
Snx2	-7991447018818	1236924645931
Gna12	-8023868489046	387948020144
Tmem165	-8194121862141	2.5245e+08
Cct5	-8525040693755	4.39384e-11
Eif4e	-8718267030937	150.889
Rbms1	-9098083137593	1326428956941
Rest	-9597124036367	1317.43
Ntan1	-9752789903557	67052887772
Mapre1	-9898614127062	176245985278
Acp2	-9919321930054	5.03597e+06
Topors	-10032084182781	240162
Lamb1	-10103643903954	4083511035501
Dhx32	-10155688226736	649843924375
Septin9	-10159917115084	1.6652e-20
Tomm40	-10226064293446	5.58683e+07
Arl6ip4	-10258167506483	2786741000631
Cenpc1	-10344037697604	90710186638
Cd274	-10473980547576	217444779461
Lin7c	-10516710309373	2.46652e+06
Fes	-10521581799141	9355172343362
Srsf7	-10797120766779	0.000189357
Yipf2	-10878080592771	1420293671058
Ttc13	-10886975692764	2395370769999
Spg7	-11118517140846	22863043236539
Vti1b	-11241624869539	5.40871e+09
C5ar1	-11461669182558	756425060417
Cotl1	-11511802014919	103.132
Polr1d	-11609994041996	0.632663
Mmp14	-11664507457904	4.02559e+09
Zfp655	-11783717047914	6647220193302
Actr1b	-11865846609912	10624252445741
Cdv3	-11924230919248	1.57777e-05
Faf2	-11952126558893	23.5876
Slx1b	-12068228680819	12515062366191
Aff4	-12070219095048	1.74055e+09
Mta2	-12079414929372	141.427
Eif3g	-12299580257636	196260089541
Ric8b	-12321491461283	8702640334168
Slc6a6	-12330334642038	12.5032
Glg1	-12385182807678	1936.72
Ttll7	-12392463033743	1.01432e+08
Trabd	-12529453438387	10.5207
Banf1	-12608277853477	4.87646e-07
Ado	-12668951384378	2.24928e+07
Fubp3	-12687198677447	4573780333806
Basp1	-12748468698552	35955.7
Apobec1	-12777919545031	8.81776e+09
Fen1	-12839519909662	7.45453e+07
Hip1	-12871159448944	19744.9
Fth1	-13301429794684	9.78646e+07
Piezo1	-13517337102927	43207.7
Ythdf2	-13824939445639	46569.9
Glrx5	-13897091829788	1.53164e+09
S100a16	-13997684573123	1423198550453
Atrnl1	-13997744426455	3.40643e+08
Fam20c	-14083625380639	4.36372e+08
Mrpl14	-14362030443489	1.50865e+09
CT010467.1	-14606543639501	2.66283e-37
Lrrc59	-14609051645976	0.0110153
Snx3	-14664721848941	4.15264e-10
Sav1	-14913925325164	2054.74
Prkd3	-14989982436258	607648198405
Pi4k2a	-15079654707764	6294344499921
Atrip	-15099790007173	29641201065717
Nek6	-15105043480617	0.0189106
Maml1	-15154664212848	22234217463937
Mkrn2	-15232287607865	8.16219e+08
Tpm1	-15320935443947	1109747320293
Pum2	-15344457103527	951284288192
Ilk	-15571882368764	15608663675206
Eftud2	-15619273089541	0.0235126
Gas2l3	-15659256071184	12140899515787
Snx18	-15721499873527	6722.76
Zdhhc3	-15813369013087	279029
Cks2	-15859789958812	47199569206599
Pex2	-15910696431578	2913643409341
Zfp146	-16034747873364	517057567025
Erbin	-16302074584042	2424770112321
Usp34	-16568108601352	15776931922779
Slc7a6os	-16797296711649	2347538107742
Hells	-16966670979023	8.50629
Kif3b	-17004190061481	1884075261881
Ndufa10	-17182427433465	1974650352593
Atad2	-17380555296853	269440
Mrpl16	-17421388432032	215138123939
Alg14	-17538015126438	2851832242869
Nemf	-17572987102851	9059046368173
Ddb1	-17727380340787	9.73043e-08
Itgav	-18105009217902	179.013
Bcl2a1b	-18140329910461	5.86552e+07
Kcnab1	-18162017733061	3.23381e+06
Rap1gap2	-18237887258575	8018616916467
Ints4	-18247778907449	1.62139e+09
Tmem126a	-18302341477024	2.65955e+09
Thbs1	-18609475293879	552251
Foxn2	-18689528635814	6.82522e+06
Flrt3	-18989034216544	480761845776
Pld1	-18998874263974	8610908104602
Abcc1	-19139883188827	2.13658e+07
Nacc1	-19427563448358	13649.3
Slc7a11	-19467363996558	111.518
Ddx54	-19681664397298	256580
Samhd1	-19778958451942	2.47972e-06
Ppp5c	-19816545546457	38521728117566
Eif5a2	-19850099082461	42551485820516
Rmi1	-19916013904112	11618.9
Lgalsl	-20014172798209	5.18933e+08
Myg1	-20154094502267	16845861927967
Cpsf2	-20204579331206	2.88601e+07
Mcm4	-20215574380263	8960.23
Ctsz	-20226002751914	5.62284e-12
Pi4k2b	-20943806394112	9.22551e+06
Mdc1	-20949563553913	4.44626e+06
Nfkbib	-21057020515165	8.76582e+09
Gpat4	-21372174853715	158526988477
Phf6	-22096656762162	1.34721e+09
Ripor1	-22651253345408	0.00665823
Chp1	-22810474944334	4.024e-06
Igf2bp3	-22836629185558	7.49891e+09
Cmas	-22850328504145	6.11491e+08
Rhog	-22937665799355	3145.24
Kmt2b	-22994123985558	5030.16
Ube2c	-23199407613056	513180165982
Ppp6c	-23362257450327	213775626512
Dcbld2	-23394002792484	654.251
Evi2a	-23410620246943	3.90095e+08
Luc7l2	-23442679272151	2.26799e+09
Dtx3l	-23446470098205	1.40921e+09
Ap1m1	-23494409789658	2947669326847
Pde4dip	-23665357778502	164.979
Copb2	-23858905657541	2.6658e-10
Mtfr1l	-24187288456688	26471749742948
Cyp51	-24245404947203	0.255593
Myl6	-24401063966141	8766381957772
Mrpl48	-24610829924866	1.72368e-13
Cytip	-24958952395826	3917942829131
Setd2	-25085119363302	1960057145195
Ccdc85b	-25489989235764	1.055e-05
Mtfr1	-25589655586481	3.58134e+07
Rab2a	-25700061151047	3.25271e+08
Ugdh	-25798186702932	0.444168
Acat3	-26018315828115	1.04371e+06
Ikbkg	-26215020053662	5113.95
Tjap1	-26441758514818	1.04816e+09
Zfp930	-26581428738558	315568338721
Ubald1	-26635184574223	27599152181138
Nr2c2ap	-26700265805734	1565188046637
Trem2	-26789442440709	1.44656e+09
Rcor1	-27226692702836	5039036412695
Alg3	-27295202806722	1.34679e+09
Sp100	-27485337705104	288621
Sytl5	-27903006392332	32743496628459
Herpud1	-28107741274315	422091067829
Ccdc86	-28161782431548	20032.9
Stip1	-28389237167718	1111891246262
Cdip1	-28440771444299	724811803574
Pttg1ip	-28525985840386	2512371844063
Flnb	-28627097825288	235.373
Rab32	-28877057328591	11127681709901
Ndufb6	-28943689250135	1768949560403
Klf3	-29097216281939	1.29988e-07
Ppfibp1	-29293793820566	0.00511446
Enpp1	-29327715802657	3.52417e+06
Nop58	-29508473258731	13775171843108
Hcfc1r1	-29520752120032	446171
Myc	-29661233666381	0.00749663
Itga2	-29838294575339	14954614291111
Pycard	-30304849627915	1.65944e+08
Cyb5r4	-30334633542528	2166229659134
Parp9	-30436848710333	6993.8
Eny2	-30999131266649	11738078138217
Helz2	-31091505393225	1152509055424
Ifngr1	-31366225803195	7.91471e+09
Gins2	-31537071915572	3232.92
Lipa	-31690496680606	293290
Ndufb9	-31748629673391	7.72903e+07
H2-D1	-32277055911884	1.74184e-24
Jtb	-32403861817405	8874502607652
Adss	-32769653211682	20960367920535
Tap1	-32823184247281	4.92439
Ap2s1	-32886332208066	4770452991936
M6pr	-34584264973715	969800842089
Naip2	-34620181444492	430982328578
Hp1bp3	-34830118946167	3.28315e+08
Magt1	-34830488949022	4.98234e+07
Pmpca	-35412312142647	7.57039e+08
Golm1	-35441412218188	1641.34
Mad2l1	-35758826484262	7858.9
Dlgap5	-36355508117698	270578708783
Dars	-36373277772142	42626424985183
Pstpip1	-36424895323429	2568932107953
Kdelr1	-36461181032402	1681255322448
Brap	-36555336676496	8.86615e+09
Col6a2	-36648747262554	1.53546e+08
Alkbh5	-36722289743896	14071962520312
Supt16	-36776861428923	958809501744
Ssb	-36803248706576	2.27615e+09
Cuta	-37179621056188	133986345455
Ubxn1	-37205669355014	23217
Tgoln1	-37389946420758	4081303750649
Pdpk1	-37446598676399	13958534135431
Me1	-37901310837514	5.20703
Ccnc	-38013947973108	2938992790836
Irak2	-38339740752193	1667838390182
Zwint	-38641297153536	466460638511
Nudt21	-38714016304422	652685473258
Ube2d2a	-38964581316118	982709
Zfx	-39073521117489	1.50862e+08
Dand5	-39152000470268	21.6969
Fgfr1op2	-39224642215657	9.12163e+07
Asns	-39367778585564	6.49296e+09
Fbxo45	-39391590264724	2.78145e+06
Cyp2j6	-40183007529234	16706946506455
Plxnd1	-40317964590601	12426.1
Nrarp	-40660839822753	3.03473e+07
Il4ra	-40781689140239	945.5
Ppp2r3c	-41056038865752	3870322542321
Tnfaip2	-41375138863099	6.54737e+07
Hnrnpdl	-41518300085457	1.23371e+09
Paf1	-41690066160006	1718225226647
Vcp	-42124659712639	2.281e+06
Yy1	-42238538850255	6621996283845
Slc25a3	-42660813442092	1.14776e+06
Ddx42	-43238944714428	37261658334368
Kdm5b	-43547532438494	320202933114
Sap30	-44048090495285	475101
Bptf	-44855939652027	3.73573e+07
Clptm1l	-45177081525665	45902726808851
Mga	-45412607224369	11604192961155
Gdi1	-45664928209596	1.66993e+09
Yipf4	-45718062052584	3035149495925
Sh3bp2	-45751568268691	448706590495
Fus	-45786377316578	23237.5
Efcab14	-46024535942892	13303901651755
Nudcd2	-46046841918701	354188882121
Mal	-46894664599622	4.30479e+08
Igfbp3	-47434781351377	22941.5
Etnk1	-47539613805088	1.69725e+09
Scarb2	-47917231623517	20645383351215
Ptges	-48124138078422	31840.6
Arhgef5	-48261386768644	0.153595
Qdpr	-48322193620806	6391302998137
Aifm1	-48685232543319	939542530946
Neurl3	-49666213049918	568577686697
Inpp5e	-49721532220431	5.27283e+09
Xiap	-49772184518786	876843123242
Atp5b	-49881275840966	0.0920931
Gfer	-50106401819416	2937352915021
Samd9l	-50340919020554	581605
Fkbp1a	-50725849134503	8.31432e+09
Ifit2	-50882023198976	1.72759e+07
Reep5	-51344508000305	2.25052e+08
Pfkp	-51524605914471	4.86881e+07
Usp18	-51680195623081	9.53006e+07
Ell2	-52298812462031	4.58015
Rbpms2	-52724350154428	32794951195597
Trip12	-53087060692816	1.81459e+06
Hpf1	-53496867154079	663746735864
Atp6v0d1	-53974974519979	1.00502e+08
Cacybp	-55542719060609	187096352496
Zbtb41	-55848485646045	18934399769536
Mrpl36	-56014581276409	3.56132e+09
Slc44a2	-57877227013223	18285824164835
Stac	-58105919923786	524310836398
Rbfaos	-58153257691069	3502056305345
Ik	-58265953400029	48297579126149
Nit1	-58332705827646	3.12988e+06
Kif5b	-58719605231445	5441.23
Psma1	-58811564275873	2.48821e+06
Crnkl1	-58875962348971	6463928538633
Ppp1r9b	-59417476891665	1060874558
Otub1	-59537609306301	11820343681891
Tbcb	-59811859463262	5.92092e+06
Aven	-59894685202427	1896587576776
Ufd1	-60157550426174	46395557870056
Ppp4r2	-60302645141609	4536092983095
Maco1	-60554396672694	3201248509152
Vps29	-60675724667516	5.82595e+06
Runx2os1	-60828410737789	602507491007
Vcan	-61037457891289	1.16176e+08
Tpgs2	-61038525160338	878799570389
Pals1	-61468597911007	2.67314e+07
Zfp267	-61940156096227	2.02464e+09
Eef1g	-62935689661748	6.49936e+08
Vwa5a	-62949462204367	167676441074
Kif20a	-63237257990378	122156929398
Zcrb1	-63267406462491	381686146509
Zeb2	-63354490835017	1.43012e+06
Rab3il1	-63806277772755	21854053931766
Tent2	-64012136196143	6.94609e+08
Golga4	-64289931779538	8.45118e+08
Pdha1	-64386110267948	2.05361e+09
Vezf1	-64540846532178	147283395338
Prkx	-64820404561459	120517073019
Mia2	-65489633884516	1.80685e+07
Cemip2	-65608281113579	1.4091e+08
ENSMUSG00002076463	-65808809614601	1.11287e+07
Dse	-66088442394884	3.44441e+09
Iars	-66268810548625	4.37265e+09
Prdx1	-67541752294404	1097746408344
Rap1gds1	-67692757906697	7.79279e+08
Arf1	-67831022450151	18314060461091
Cyb5a	-67832518836633	19297696684941
Rap2c	-67932972706563	1049224994665
Cd151	-68284994794308	7.4131e+07
Dele1	-68521588157844	7849.23
Twf1	-69381472947251	3.2115e+08
Plaat1	-69536017326584	1.3333e+08
Tkt	-69579465444983	2795.84
Marchf8	-69960235924812	754229
Pdzd8	-70156709462227	147996
Rad23b	-70523246768591	1.84232e+06
G3bp1	-71647212830781	14.5237
Adi1	-72083745288581	6.40162e+09
Ltv1	-72144148159849	13504869539653
Ero1a	-73781878726758	67643.6
Lratd1	-73889049301906	21520
Zeb2os	-73930182177849	4.24295e+08
Rabep1	-74275246071396	10090835794847
Usp22	-74275933782791	815050
Slfn1	-75556028832379	438432273063
Tmf1	-75901099905346	0.0789965
Ecpas	-76674864577796	0.00658912
Niban2	-76715810779893	0.0118523
Sypl	-76852231156009	36223971385347
Zfp451	-77234053982875	6.47864e+09
Mapk9	-77384526076416	2.88323e+07
Mtrex	-77441599978873	4.83528e-05
Klf13	-77524931578415	0.101001
Immt	-77566725388529	7.0337e-05
Neu2	-77581892056521	46130825495389
Lpcat1	-78400164134339	8.70336e+09
Tet3	-79273267347884	128375554626
Nsdhl	-79346513213679	29328560728833
H4c9	-79471633454227	32.9041
Sar1b	-79845800634298	111985220089
Uspl1	-81251446444968	5.34876e+07
Eif6	-81681014640723	68210.4
Cyb5r3	-82522904728156	273469
Spred2	-83111358463761	638218736589
Palld	-83828532813691	4700535434998
Kdelr2	-84834897206651	6.42932e+08
Tcf25	-84925933565153	6.91738
Nme1	-85477534950912	2.17832e+08
Brd4	-85923127300841	1.42638e+06
Rhno1	-86028194658082	49705418781839
Psmb7	-86121787915936	1.34171
Clic4	-86137030083101	1467214278846
Babam1	-87159800626497	10500240669713
Aff1	-87449082083484	382444723244
Exoc7	-87834773139949	35681106625618
Atp6ap1	-88278432516968	1784.43
Maz	-89144009483117	1344109889239
Aurkaip1	-89268178861127	5667.16
Fbxw2	-89847152398529	498325780169
Dr1	-89913161374946	6.20252e+08
Tmem160	-91374393354404	5.54817e+07
Sh3pxd2b	-91731801397667	390355789496
Pkm	-91940528651078	1.2358e-13
Tfip11	-92053786988228	33556688238709
Cebpg	-92587428787681	484763965542
Rbm15	-93310175301157	25445788009416
Cab39	-93561863903095	12373527669111
Itgb3bp	-93644453709781	147321167891
Klhl26	-93950818801526	6.34466e+08
Smg1	-94064383390282	11510667763636
H1f4	-94286040809057	8.32931e-09
Errfi1	-94539564451936	161373255289
Selenof	-95028347322443	1.37342
H2az2	-95393762974171	4.86216e-21
Cct6a	-95495715934881	3.95528e-45
Tmed9	-96444607077004	2454.3
Mbd3	-99256626232947	794404
Pold4	-100179527759862	7223384484305
Dct	-100282371262258	0.00401295
Ltn1	-100308875955112	117500973306
Rab9	-100319808580481	140522653867
Ptpn1	-100364913829095	1.16363e+07
Creb3l2	-100368181033397	5.99774e+09
Dync1h1	-100381659242051	7.37324
Srrt	-100441268836845	22.9281
Fam107b	-100503033899238	146141
Tnfrsf21	-100564964460572	563695
Hmg20b	-100605627984625	7.81168e+07
Cuedc2	-100744208585643	92369.8
Plin3	-100758960144549	1480147573448
Rab21	-100944636413294	5.90259e+08
Tmed2	-100988391842593	8.62926e+07
Fam3c	-100992254734441	9.10933e+07
Stoml2	-101025876958953	26328235265
Kcmf1	-101245697597323	1.18518e+06
Szrd1	-101266116810426	6.16665e+08
Sfpq	-101463523851229	9.65907e-05
Frmd4a	-101590320612181	610037
Ppat	-101686733583522	3652857101993
Zkscan1	-101709047491489	1082157143098
Arpc1a	-101804222167445	1.08152e+06
Slk	-101865922557934	0.0988122
Tubgcp4	-101978452465676	1.07745e+09
Adat2	-101986870740495	919781472203
Ufc1	-102279233431885	3.44742e+06
Necap2	-102286366822978	10513877449189
Pdcd6ip	-102320256126905	0.0618189
Piezo2	-102363249326647	1.26038e+09
Secisbp2l	-102409527129348	6.61603e+08
Larp4	-102443366769834	1.97742e+06
Sh3kbp1	-102509429565229	0.151408
Psmc5	-102519094700019	3.72917e+06
Bag5	-102528720074142	7750240335306
U2surp	-102639244071685	3.26085e+06
Nt5m	-102662360273424	32187628331588
Virma	-102665339218152	1.31203e+08
Sptlc2	-102698396622979	276771
Baz2a	-102781497515024	5.41997e+07
Mob1b	-102896457575245	322779545051
Cul3	-102920072765575	0.00325836
Nrn1	-102995418961429	5.76852e+08
Eef1d	-103087862158241	5.8373e-06
Sae1	-103176052078098	18659791708
Copg1	-103226799767481	27.963
Sh3glb1	-103245493843419	2.6909e-05
Clip1	-103270844711735	231236
Hipk2	-103282363719628	66.8308
Mettl16	-103299931834356	2907115183453
Lamb3	-103303714403955	1632607699471
Cdk16	-103340421120299	3.58126e+09
Eif3a	-103663765605235	2.16844e-08
Cstf2t	-103676185240496	1173461586875
Eif3l	-103775794979521	0.436307
Gtpbp4	-103825591782454	1714.5
Lamc1	-103910929686236	3123525135937
Fibp	-103943354206018	17085455399255
Ube2q1	-104032719457778	114425
Kdm5a	-104147657281735	19306282092954
Inpp5f	-104214918515513	4.30173e+09
Znhit6	-104278473784239	8.44474e+07
Med14	-104462801172583	2475020585938
Ralgapa2	-104535004948655	5.20773e+08
H2az1	-104605628952892	3.13945e-37
Abi1	-104617563016001	2.43573e-05
Parp12	-104712046247371	346275935385
Tspo	-104896639290444	5.54286
Dhx38	-105046023345936	433432
Rrp1	-105131124634836	4.5821e-08
Stk17b	-105223866845792	7.11955e+07
Snx6	-105226001733499	4.31131e+07
Ywhab	-105265546433058	370.434
Actg1	-105282056578354	2.743e-23
Rb1cc1	-105528137059868	2056490369032
Sri	-105618731766174	226486
Mrfap1	-105636874552613	2.80217e-14
Slc35b1	-105774031683847	6.47893e+09
Zfp36l2	-105780397300863	5.59192
Lsm8	-105795040729394	29246904599844
Prxl2a	-105880788954023	3.854e-27
Ncoa6	-105926166610542	2.43858e+09
Alg2	-105944353648912	5441812955894
Polr3b	-105953216450722	444002155484
Hras	-106000038810944	1.04363e+09
Atp13a3	-106006337135654	0.020497
Kif20b	-106027693707029	565634527316
Elf1	-106029589866373	6.96069e+09
Vps36	-106155373567089	957993847338
Ywhaz	-106162608310618	0.233221
Cst3	-106473084967214	23080964459468
Gla	-106720012932377	7512977418557
Cgnl1	-106801536237885	133547882944
Txnrd1	-106851276143335	32389.3
Tcf20	-106931406105538	7375002956115
Arpc2	-107010464356181	1.42287e-12
Lage3	-107064948470293	1660276687116
Snap23	-107111636808455	186162
Tcirg1	-107148662233445	1.44034e+08
Brd3	-107158914015257	2.27231e+09
Rac1	-107163109722768	1.87411e-15
Ssh3	-107176681927272	7.23287e+09
Gse1	-107197963513529	2202975855062
Stt3a	-107273499786172	0.000843779
Creld2	-107334336220371	5.18991e+09
Mfsd1	-107406881365101	1.02026e+06
Preb	-107470943493855	362619
Insig1	-107599196021168	201793663747
Apol7d	-107620539355743	0.00528678
Eif4g2	-107631851555991	8.2605e-14
Prr3	-107949729246441	3.83388e+07
Lmo7	-107968565677492	5.28256e+07
Clns1a	-108117988798115	51075.6
Cdc73	-108143203993526	1.3682e+06
Hnrnpd	-108186467249462	3.59826e-05
Slc11a1	-108210353133639	11455311611665
Tomm22	-108216153674152	106.416
Psma6	-108449048996041	7.26405e+06
Ctcf	-108549816395718	3.22269e+06
Vapb	-108559262135956	2.2725e+06
Csnk2a2	-108652267021149	116.705
Psmg4	-108660497908359	618790409507
Mrps25	-108690935318978	15936.7
Syt11	-108759526914108	3977057529968
Ddx23	-108769000860341	0.444606
Tcerg1	-108882180619098	447.085
Ell	-108993750910594	1874314162267
Cttnbp2nl	-109061105239236	1.93403e+08
Usp39	-109297937087793	32382611026515
Nfe2l2	-109418655947295	0.00824364
Apbb1ip	-109534500368995	1.62799e+08
Kpnb1	-109563132482836	8.02235e-06
Kpna6	-109625295691719	883953432461
Trmt1	-109668191694074	2.90326e+08
Noc2l	-109747139264343	4.23684e+08
Ankrd50	-109781814863664	17066028561453
Snapc3	-109872957630172	3.32549e+09
Rer1	-109952423868199	912138
Swap70	-110056427701749	32038.7
Nsd2	-110188438980799	0.000247104
Pdcd10	-110211513820899	2.79804e+09
Nup50	-110524745041229	2.87139e+07
Prkci	-110598528653741	190621882605
Syvn1	-110637699517096	1.79284e+08
Klf7	-110659369902835	2.13193e+09
Pitpna	-110673574152154	5.03246e-08
Prpf38a	-110684367468134	127106889528
Leprot	-110724744226976	1735703023836
Slbp	-110825110194077	23970779165975
Denr	-110907149507279	3.44943e+07
Rars	-111070935070688	629.641
Hspa9	-111153252072369	0.0028641
Gcsh	-111162379350034	37037154188505
Ap3d1	-111235890615604	1.91212e+06
Aar2	-111283938096905	10548263622605
Wbp1l	-111357303629403	20421720440686
Hps1	-111470083611548	20924043017873
Mrpl20	-111503032954736	40367069927371
Sumo3	-111506186427961	3.66292e+08
Eps8	-111585859433623	235568
Polr3e	-111716528377586	1.74961e+08
Xbp1	-111975145958769	5.57757e+07
Ncor2	-112010739318509	3862.8
Upf1	-112093433979426	3.38284e+09
Map4	-112186088584195	171.028
Surf4	-112203323985777	145.493
Tspyl2	-112258906747738	9.57156e+09
Coq4	-112475626578173	594982171841
Hmgcr	-112547381067709	51232.4
Pycr2	-112557097665639	120539365608
Eif2b4	-112701705060114	3.44617e+06
Serpinb6a	-112755162391623	0.682087
Bax	-112934462815542	2.39974e+08
Npc1	-112935821737768	297146790713
Gars	-113143203969352	0.00158853
Ppp2ca	-113203733968766	2.89961e-10
Hars2	-113283140948478	9.20255e+06
Ampd2	-113298260328025	6746114354893
Ecrg4	-113319159918821	2.58681e-24
Clic1	-113365990419494	1.20046e-06
Cebpb	-113372309472808	175374784209
Rbm18	-113374722171935	3.89021e+09
Optn	-113470622355526	2.1161e+07
Rbbp8	-113525930645828	4.38951e+07
Gsdmd	-113672888023681	4293706742669
Ppp1r2	-113696158626417	5.06556e+09
Psmd14	-113713975510348	18877078786
Fkbp2	-113758962863538	6.92113e+06
Tapbp	-113798673208331	0.0963888
Spred1	-113813957254318	36.9601
Pa2g4	-113930306427025	3.50052e-05
Pdia6	-113951204849594	1.32013e-13
Taok3	-114261435799476	3.17985e+06
Uba1	-114279597498951	19.6936
Eif2s1	-114294106718935	52573.8
Hcls1	-114428433874513	574607
Ifih1	-114538407496347	731840620547
Ftsj3	-114556564067829	15101.1
Rit1	-114721603271214	2466102620661
Zfp871	-114756560253653	11441.9
Adssl1	-115029345578807	40239162068642
Pnn	-115092707508045	9.156e-05
Ebna1bp2	-115145357113451	462949
Cttn	-115266204482046	6.33256e+06
Shcbp1	-115272211152072	39735231327449
Pold2	-115442987492265	2263664748008
Tex261	-115478073320889	2.24266e+08
Pnp	-115658755452178	137882
Letm1	-115667937198243	105158008431
Ppp2r5d	-115743660070315	193532551018
Actl6a	-115798683248405	1528375803955
Ccnd2	-115856499684077	245212542004
Tmem126b	-116023850658751	39773211617267
Prr13	-116096990983543	1.51177e+07
Ppib	-116217726219401	6.75384e-09
Ipo9	-116292468343506	28060716996609
Sf3b1	-116547955991205	1.96247e-14
Sec11c	-116570654162644	23057.4
Nfya	-116720364736991	3889261410986
Tmem106b	-116799914264967	8.35774e+07
Uba3	-116856791552591	2864.38
Nmd3	-116957409684626	3.20497e+07
Med12	-117204037285485	10598281550358
Tada3	-117235763766347	4036253730624
Nol11	-117348208651461	5.68607e+09
Ostf1	-117515271000318	11099.8
Mrpl45	-117693201125642	201040121688
Plbd1	-117862323806785	2642233912018
Hnrnph1	-117932988135332	560434
Trim26	-118030651998209	9.20796e+08
Ergic2	-118038974885147	2.60363e+09
Trp53	-118154547649691	11594238776729
Plaur	-118178286827759	6.59844e+07
Tomm20	-118180184481587	40.0809
Onecut2	-118278433852692	516370777766
Gna13	-118493819645215	10624673129268
Sdad1	-118734168007204	2.89528e+09
Mef2d	-118823528853949	13503.7
St3gal4	-118870116522409	8.32641e+06
Slc39a10	-119019975819465	7.18828e+09
Slc35a3	-119161390032086	2333333112799
Itgam	-119353616823418	506069969622
Ywhaq	-119392342612294	3.34606e-08
Arhgef40	-119464450051306	9.47404e+06
Utp14b	-119529157113385	1.42945e+09
Syngr2	-119668784194675	84127.4
Coa5	-119753143335224	1.07684e+08
Dap3	-119907540272561	39774.7
Vipas39	-120032207508893	40186016733279
Hspa4	-120045527666455	3.52048e-10
Lemd2	-120124820874467	23199499441
Slc7a8	-120219147238658	37722731306757
Dhx8	-120258689237808	210719843034
Lrp12	-120725652971626	1736392850961
Arf6	-120730275487681	3.01232e+08
Fkbp3	-120890266309463	234847
Kpna4	-121029886621433	0.000100181
Capn7	-121246999997243	829396740931
Dtymk	-121311784638223	987138262907
Gnl2	-121342122299733	4.15386e+07
Kmt5b	-121371901129447	50142.4
Fam189b	-121413080507679	25609991350823
Pim1	-121500171502137	302812
Zfp639	-121555971521205	7353071269747
Sec22b	-121612914642109	7.85843e+08
Npnt	-121615317637682	182314728119
Apobec3	-121726617474901	1.84317e+09
S100a13	-121883558443617	2.9265e+08
Vps37c	-121900673481428	27186888329659
Nom1	-121978686985046	7120327828793
Cnn2	-121997033629439	7.60707e+08
Aldh16a1	-122000750134529	228606577685
Afg3l2	-122012797677946	331597
Tbrg1	-122030264133847	4.89343e+07
Mia3	-122042813304217	0.0343768
Fam76b	-122120877208579	1.33778e+09
Ehmt2	-122284313226887	1.30382e+07
Ergic1	-122362037388992	93506.2
Kmt5a	-122458618272865	96.4887
Gnb1	-122501659558083	2.66337e-13
Vdac2	-122505120672928	3.47889e-17
Atp5j	-122512704546503	1657172421781
Prpf31	-122517793204502	8.70599e+07
Cd164	-123008199563836	0.856757
Npm3	-123013705819296	1220191859652
Neat1	-123149880679544	1.29286
Ino80c	-123517190665802	6.05219e+07
Pdia3	-123639759946557	1.54191e-22
Ifi27	-123818112622737	1202709093397
Stk38	-123869962159163	482674
Selenot	-123934145600839	0.000112426
Rex1bd	-123935032560413	142351962075
Ndufv1	-124178172283087	3.19209e+06
Polg	-124273429349013	22036564655877
Emp3	-124292995258966	2.33422e+07
Ncf1	-124314483169323	4.36358e+08
Ywhah	-124406619932036	7.7854e-09
Znfx1	-124445619842383	1.44764e+09
Zmiz2	-124715030659762	8.55457e+07
Rin2	-124810990452239	381189527013
Msh6	-124813419167521	1.31074e+08
Npm1	-124892098826779	1.21917e-11
Kctd10	-125105951276196	346876317349
Mphosph10	-125636594555266	1.06743e+08
Lancl2	-125672196783189	8299358423763
Psme3	-125764180352867	482316
Rfc5	-125796769165032	1.05693e+08
Ppa2	-125873133644616	972289985218
Tars	-126099833872669	4.63154e+06
Slc7a5	-126248135478458	1.65046e+08
Pop5	-126374869701857	24122484343082
Trir	-126383800325908	6.93537e+07
Stx7	-126633076723579	4554.68
Tbc1d1	-126873144934864	65820.5
C1galt1	-126899857456283	43351.1
Cct8	-126923007584822	6.11951e-13
Zdhhc13	-126973200376753	35702090750602
Setx	-126975353194368	9.53224e+07
Ly75	-127000643877073	3.98559e+08
Arhgdia	-127076019908568	9.64943e-13
Arl6ip5	-127184293325149	666.709
Hexdc	-127334295679671	3.88705e+07
Lrrc47	-127480203787347	1136842931902
Nampt	-127592854120877	10895.3
Ide	-127726802889745	36756.7
Arrb2	-127729914071349	8.77451e+09
Socs5	-127818858391291	147923353304
Eif2ak1	-127937875853251	3.17422e+06
Naa25	-128053762908933	392442490845
Brcc3	-128075296095621	117635316659
Ptar1	-128138157007724	111710480267
Clec2d	-128150760107958	19985351972712
Riok1	-128432581717834	5006467735057
Lgals1	-128532961415563	29957.7
Eif3i	-128549651630987	6523.33
Pfn1	-128689737146534	8.74599e-08
Btf3	-128764050286477	3.50052e-06
Tacc3	-128778947630408	3.27384e+09
Apex1	-128792530862493	7.54102e+06
Pdzd11	-128885720049268	2.04425e+09
Mrpl27	-128985587775763	171422185245
Nab1	-129039612719131	2.35817
Sec16a	-129131729809962	1045210540623
Cherp	-129148941739159	0.577334
Il18bp	-129224525647656	21294418950769
Nudt9	-129352377833727	2.11401e+08
Uba2	-129419874905828	0.75499
Kri1	-129485711869402	21454108848
Zfp668	-129520494430122	44216415493608
Cycs	-129567277481367	557076
Elmo1	-129588733595626	1.39992e+09
Nhlrc2	-129744264616905	29285.5
Atp6v1c1	-129890740039559	4.19748e+08
Stat6	-129962087979008	560830735116
Ap3m1	-130032160916202	4107.1
Ncf2	-130330637460978	7.24362e+09
Rel	-130391424360494	4.28458e+09
Rap1b	-130410760903347	1.57032e-10
Slc9a3r1	-130433471977941	2.23244e+07
Zfp422	-130491850954318	7275547092597
Ap1s1	-130495552923163	58.2698
Pfdn6	-130722370697164	2.0359e+07
Nphs1	-130770892473053	2.42377
Prdx5	-130831729804016	2.02073e-17
Nsun5	-130842546271427	5588617818279
Gng2	-130853910724969	1027325943708
Acaa2	-130872366701067	1799042484022
Atxn1l	-130895481065153	24074633521395
Ahsa2	-130923171229125	1.59142
Manf	-131067839424594	4154.88
Osgep	-131119462668106	18795498549662
Tln1	-131216707744121	8.61566e-13
Hsf1	-131253906086309	4.55452e+09
Nus1	-131295822685038	2.28441e+07
Wdr1	-131366585968611	0.0023042
Ets1	-131439420120106	4.57782e+08
Pdcl3	-131595570284226	4.52946e+07
Timm17a	-131624946202634	9.26999e+07
Txnl4a	-131811859526994	80955.2
Eif3f	-131859773475163	5.9582e-10
Gas2	-131870324820146	8236849928381
Zbtb38	-132056554448934	120783
Ulk1	-132130058386085	924437684627
Mocs2	-132329777617242	279942
Lpin2	-132452545228369	5.21098e+07
Vav3	-132703411113211	2.7787e+08
Ubxn8	-132709356632334	95838.4
Utp4	-132733326961501	4.71329
Ncapd3	-132853019478194	6.15677e+08
Trf	-133011231877454	0.120427
Tuba1c	-133111159198607	2.72636e+08
Ica1	-133116312947818	11893617179471
Blvra	-133144560653555	273801110198
Dab2	-133177228973693	1.41214e+08
Pon2	-133254997610952	1.03942e+07
Calu	-133564514429751	1.25558
Prpf3	-133575964694662	29790.8
Mbd2	-133607478416941	0.105222
Smtn	-133630716623003	9.39635e+09
Ankle2	-133713757238487	1.72555e+08
Mboat7	-133733728260688	1.77686e+08
Nufip1	-133833859643368	187608981092
Slc16a6	-133923190631344	408684600396
Mrps18c	-133939475889745	2.62171e+09
Rhbdf2	-133959748408459	1430331907464
Gskip	-133966345080178	1162527086436
Polr2a	-133974032418472	41.5768
Axin1	-133997680290642	6682457976997
Pigm	-134174804755854	23476169854314
Fam210a	-134436525661252	2286722668725
Becn1	-134457576342566	7.99391e+09
Utp18	-134492260990961	1.08593e+09
Cnbp	-134543530752102	3.34878e-20
Stk16	-134631089312919	2.27609e+09
Anxa7	-134835534242586	27039.7
Ndufa5	-134842003927512	847457706797
Cdk4	-135038615636581	1.83076e-11
Mrpl35	-135125031597908	7986234995905
Lgals8	-135208627153907	14489708279538
Baz1b	-135275141998629	0.00104661
Sf3a2	-135367762794513	816165
Gstcd	-135379021296722	2101235826999
Mis12	-135416620929232	13552173464793
Nol4l	-135524745299259	1.6619e+08
Kctd20	-135579321676587	1.04603e+09
Tmem11	-135616787833998	14174477302449
Gramd1b	-135669237875976	242491535064
Mrps7	-135722328263317	2010083403718
Kcnn4	-135797254572375	154556586577
Snrpa1	-135828700618239	143550980508
Fam117b	-135900988505351	9.31447e+06
E2f6	-136146252129628	15944543782867
Ptbp3	-136178992365169	2113.02
Lyn	-136179175540746	307614
Zfp266	-136214126983724	6.14452
Utp20	-136366339380092	199411
Lsg1	-136458508576684	1.18956e+08
Dazap1	-136509179847931	752006192362
Rbm3	-136548183663024	1.55792e-17
Mcl1	-136548791308587	8.10166e-12
Mroh1	-136603339432928	6360830844861
Bola2	-136613573943801	0.0039442
Mrpl40	-136727005589098	837442757042
Plagl2	-136930053353517	3.47426e+09
Psmd8	-136974530125485	8.56603e-08
Mapk1ip1l	-136991856104927	1741.82
Dgcr8	-137210899823284	28856992112
Mcmbp	-137322318692723	7.83508e+06
Ypel5	-137356810528919	380828001864
Hdac7	-137366526510883	1516063805939
Peak1	-137441429797259	4.65388e+08
Nfkbia	-137778868083782	49849.9
Polr2c	-137781690757758	0.0766588
Hmgcs1	-137815917178775	226221
Taf10	-137853903598647	3.0609e-12
Scamp3	-137934530659517	1232616985295
Smim15	-138072901332018	143968199133
Trim35	-138122602575968	131575
Map2k1	-138217826571756	5.87651e+06
Arpc5	-138269696303509	0.266652
B4galt1	-138297704143036	298493280674
Cpsf3	-138307687964053	43620.8
Cep192	-138469831375723	482644466329
Ccne2	-138500988373915	4.0976e+09
Klhdc2	-138551914604389	9.76685e+09
Nfatc3	-138597549859078	96152.3
Pds5a	-138652987442984	0.697085
Sec31a	-138758495585846	90619
Fxr2	-138761500828794	168555273604
Smc2	-138957987562466	10309749938
Sephs2	-139193496643471	3.91359e+09
Lman2l	-139341411931236	3.23586e+09
Micall1	-139475994439438	115599
Ifitm3	-139523359892535	1053001383618
Dpp9	-139662882473749	3.33134e+07
Cast	-139726489654727	0.00111422
Ubr4	-139751987567745	52.715
Ikbip	-140020062170609	2543113679102
Nsun2	-140058999664804	0.0261194
Rac2	-140064003585599	108459520241
Eef1a1	-140107842128005	2.367e-53
Ifitm2	-140129799478557	319543224464
Hsd17b10	-140252075297817	2.6872e+08
Aldoa	-140329384655357	1.50538e-21
Cfl1	-140782490089687	6.68857e-34
Sf3a1	-140870481937148	66267.3
Ran	-141020444698978	4.93407e-15
Msh2	-141035346663769	21800871787899
Prrc2b	-141454237905218	2.13978e+08
Pgam1	-141492616847148	4.31342e-16
Shc1	-141588053080756	111357612394
Gadd45gip1	-141668224435807	3.3843e-08
Tor1aip1	-141860423175535	1.32468e-14
Emc4	-141871401591794	2.07359e+08
Cdc42se1	-141938851262272	64.1087
Srpr	-141994841810463	1.96111
Rxrb	-142232841504965	39553979851463
Gpx8	-142440249672251	1.33675e+08
Kdsr	-142512037986203	4975073698517
Lta4h	-142578441281758	2.46907e+07
Bcap29	-142584098184367	269438
Copb1	-142699008136481	0.00141788
Rasa3	-142742520756167	337879
Cnpy3	-142765598247202	113557010112
St7l	-142774476100521	391301721618
Fdft1	-142812172225639	1.99331e+08
Arhgap1	-142916182705914	1.21701e+08
Smu1	-142971695352262	364965
Erg28	-143084535041705	6033123270329
Svbp	-143174285162791	5.0787e+07
Rxra	-143329802225826	37150389605271
Cct4	-143344823385708	1.58571e-08
C77080	-143361692821532	2438863490499
Wdr43	-143411274393692	194.458
Gpx1	-143563272512128	0.143927
Snrnp48	-143587058731751	1.62204e+09
Mplkip	-143669491269152	2639104224847
Ncstn	-144184705134337	236.71
Imp3	-144204846059384	2245501432658
Arcn1	-144404424899473	73.5295
Mlx	-144409819280554	38300430722865
Cdca8	-144519586448991	3726093734988
Zdhhc5	-144550324564678	220872
Mapk6	-144615897775684	141.865
Pmpcb	-144673407396977	6.86039e+09
Rbm7	-144954030934226	133953306797
Eif4a1	-144999539220758	3.06154e-25
Ociad1	-145065307726041	1.45672e-05
Ino80	-145138317341747	2.95627e+09
Brd1	-145351131342554	1997835172085
Pgap1	-145352709585821	193843628532
Dlst	-145665042925268	2570.96
Larp1	-145881294755363	8.52562e-09
Ago2	-145895731960242	0.000217026
Aftph	-146095549976608	1.0228e+06
Ascc2	-146218266231161	2411627050809
Bicd1	-146343994086297	1035954987852
Slc15a3	-146758029379175	10.3742
Ssrp1	-146763438569257	0.00964169
P4hb	-146781093121951	1.04034e-11
Tmsb10	-146824894265383	152736250398
Kat2a	-146863774809824	1257.08
Cmpk1	-147067218461019	3.20548e+06
Tmem176b	-147103099626882	0.00543566
Plod3	-147239989578486	18.6204
Txnl1	-147348500938948	39.6736
Arhgap30	-147552463856413	3.2486e+07
Rabgef1	-147691504768787	2263571220313
Madd	-147763535923918	24954077874878
Yrdc	-147973062625739	1.93412e+07
Dda1	-148064139526758	68.9575
Rabl6	-148196443969089	1124.98
Prpsap1	-148264409176232	373.264
Fkbp4	-148343295761657	0.00316999
Eif5	-148346093394549	3238608646504
Krt8	-148503771267215	1.4249e+09
Asl	-148518295970757	28022907969793
Sbf1	-148586724061393	2.54564e+08
Osbpl8	-148691025448255	4.36303e+08
Prrc2a	-148859123380228	0.000730811
Rraga	-148963553149387	8.05401e+07
Tubb2a	-148985574037959	5.83433e+09
Slc5a3	-149077005966738	9.3359e+08
Ints13	-149142067140093	1.6047e+07
Fem1b	-149221859180219	5.18623e+09
Yme1l1	-149325493057442	495741
Coro2a	-149327118255126	7.3799e+08
Serpinh1	-149457609509065	394980895908
Flii	-149482775114219	6.15356
Vac14	-149553425248244	3.06753e+07
Farsa	-149563132858884	1462512327731
Fam160b1	-149676232897837	10944230365557
Zzef1	-149777393820935	3.89722e+06
Nono	-149801710309409	2.17885e-09
Mtmr2	-149865226286523	17452
Cstb	-150036933085231	1.58973e+09
Fxyd5	-150416323369244	291610
Stat2	-150600702439979	3.5594e+07
Adar	-150876276158207	1.72357e+06
Atg3	-151099364282623	4.09637e+08
Hif1an	-151107210530094	1017565063616
Dnajc5	-151173139350443	1336310218281
Guf1	-151239764227911	695765579165
Dtl	-151262344291749	7.91391e+09
Trim7	-151331231887972	7000234173393
Hccs	-151419082732164	5.26618e+09
Fbxo42	-151422605674975	187299179907
Pstk	-151459735452105	1116182527494
Phldb2	-151678583195243	1496.48
Adam9	-151895402310463	8.5347e+07
Ccdc71	-151952952736036	33878489356734
Rara	-152066411312549	49650144736808
Derl1	-152154432678253	1.28961e+07
Ncor1	-152166254661375	5.62035e+08
Jmjd6	-152294053474968	100196693806
Ubqln2	-152380341782604	55776.5
Smim10l1	-152449811351027	274.514
Dnajb12	-152540351942932	74375595831
Vim	-152718020335022	3.04734e-26
Emc8	-153183570702069	0.507021
Timm23	-153192867411462	0.0154296
Snx9	-153196392414813	5.40847
Mat2a	-153246480496958	2532325466221
Mpp1	-153347330315065	0.00284909
Washc5	-153348873186307	43499.1
Vasp	-153369709059948	2.30927
Copz1	-153391940814866	0.00301352
Akr1a1	-153514722381728	1.00726e-18
Ltbp1	-153587149952607	327.689
Uso1	-153912708399741	37.9208
Rragc	-153988354047062	4.01541e+07
Elovl6	-153998472984324	262400861642
Slc29a1	-154161269700507	24731.7
Esyt1	-154211824979711	36586.2
Ogfr	-154248661606506	2.34333e-06
Hnrnpu	-154267951985801	5.44293e-22
Tubb5	-154399218950085	2.83796e-16
Mta3	-154851581788568	1958773929494
Sra1	-154893315095103	1.89483e+09
Golga3	-154903334136547	479161
Srxn1	-155006099215629	1.20935e+07
Pik3r1	-155037270378169	1.52561e+09
Acsl5	-155061603905029	28.24
Dock10	-155424376565322	8.36214e+08
Adh5	-155456902415984	165.49
Axl	-155529833149146	0.280614
Grina	-155553562126698	35863239903898
Srpk1	-155576882555725	0.698489
Shisa5	-155588437006139	1.46441
Slc39a1	-155602532277722	6.71049
Parvb	-155674553455687	2.77603e+07
Camsap2	-155751650441618	1.91348e+06
Ctnnbip1	-155929008708058	47684292394492
Cic	-156233119551361	65710.8
Ppan	-156357317066181	4.75311e+08
Dclre1c	-156360967012419	34788764837395
Map3k12	-156534647105027	3054.59
Ssu72	-156615282920519	376818188719
Pdcl	-156637287420099	8255392268914
Ybx1	-156689389049231	6.09721e-26
Clk2	-156717857383834	5.61237e+07
Nckap1l	-156866147260956	6.91318e+09
Nhp2	-156995884301863	406063
Colgalt1	-157073915002076	0.119289
Nab2	-157098689742482	9551942365714
Psmd12	-157162631819894	0.484378
Tmod3	-157422726671583	4.94101e-06
Ubap2l	-157583592109091	1.16862e+06
Eaf1	-157718699205706	1.36507e+08
Sh3bgrl	-157852567120263	1.62221e-12
Mrpl9	-158183314172237	3200227456142
Mbp	-158190576841258	124870000863
Bmp7	-158353623538022	81766.7
Capn2	-158450085897201	8.48959e-05
Ctbp1	-158536474520459	1.03601e+06
Tmed5	-158574089496484	1.45252e-06
Exosc2	-158634270891656	2055417093725
Wdr77	-158756238904194	18866010400866
Creg1	-158852017172817	6.13522e+08
Efhd2	-159119845904012	1.08353
Csde1	-159215830754554	4.17345e-17
Efnb2	-159356876914554	1.66937e+06
Nip7	-159515991208113	8549012808306
Surf2	-159585493148828	36769.7
Ssr2	-159712548423286	0.000269761
Erp29	-159839318404874	3.61332e-09
Sars	-159844477865533	3.86805e-09
Bace1	-159846573526415	35173491594232
Clec4n	-160016155301289	32377919068956
Zfp131	-160348448275059	2.41309e+06
Coro1a	-160351888362754	9.17646e+06
Tmed7	-160365850693004	0.0335021
Map7d1	-160480222586706	0.560574
Cav2	-160840764389943	0.265235
Klhl11	-160890044979774	13502383509774
Cul4b	-160924369513598	8.63131e+06
Nupr1	-161175381887507	5.08441e+08
Ndufb11	-161232416430311	22048996161981
Akt1	-161325039199041	25.7156
Endod1	-161454995743415	1.15229e+06
Itpripl2	-161469667624395	1.33546e+08
Nfat5	-161495369213372	1.04981
Gnpnat1	-161644845362409	1441619191675
Ak6	-161906382218319	3726050843675
Zfp697	-162013538299199	1406766145947
Rtf2	-162253980751054	480708
Dync1li1	-162263403906776	153409002396
Arl5c	-162286407770014	20750468502877
Inf2	-162570380146737	8.71028e+08
Cse1l	-162743134140286	870387
Rab7b	-162896576573314	1.66794e+09
Cenpa	-163075706212258	2882478049171
Kctd5	-163086328201331	115530904061
Phgdh	-163236207682955	3.70258e+07
Vamp8	-163302147264738	216.84
Ccr2	-163405956860335	3558741244533
Rab14	-163589734602211	1594409405848
Zbtb6	-163632251660956	1354005444241
Aprt	-163730792282385	7127.36
Ctsh	-163804141503834	0.427698
Tmem184c	-163908804817015	2.55483e+06
Eif1ad	-164029644782424	952344394289
Ralb	-164117342135607	2.22845e+09
Serbp1	-164204295776923	1272764024896
Vcpip1	-164458994983806	8.51016e+08
Foxm1	-164538093899697	2.63012e+09
Ube3a	-164672966565635	1576477947989
Sde2	-164939214585534	1242103526316
Pja1	-165070883721475	172235907961
Commd3	-165090398942435	15791.7
Trappc1	-165134729501562	562429645836
Far1	-165279253288822	1.38244e-08
Ipo8	-165305180325616	464987
Dph5	-165336797950765	9.6754e+08
Ifnar2	-165498375244966	1.68959e+07
Eif4h	-165620000270337	5.11658e-07
Gpatch4	-165715333895665	6.14667e+07
Lbh	-165729388841441	3560528904601
Cog1	-165757445140135	390767359641
Lrrk1	-165762287150014	8.89919e+06
Snf8	-165815253982006	1.5535e+09
Nubp1	-165821532853502	2.55635e+09
Lgmn	-165904333024712	1077.82
Uhrf1	-165957296616093	281669374563
Exosc3	-166106233313345	3402433552086
Pigx	-166291269836311	19847165860778
Timm29	-166428929387201	1661160746132
Tmem234	-166590905866759	1.20296e+07
Hnrnpab	-166783748937243	7.86219e-16
Rrm2	-166803689302452	157880
Msl1	-166873387820736	0.00814346
Jam2	-166883489530017	2.8307e+06
Gpi1	-166891121280844	2.18248e-16
Naa60	-167211284328205	2969147195296
Mtmr7	-167290588650623	13482246204348
Leng1	-167430160699004	9.47582e+09
Lilrb4a	-167471738901611	1004430227464
Zfp263	-167612821530025	2.36538e+08
Arl14ep	-167641777416556	39934310080244
Palm	-167672252856361	3683347198882
Epb41	-167797930272452	7.1016e+08
Elk4	-167841767650458	255393
Slc1a5	-167850536794592	4.35024e+06
Arfrp1	-167858003596849	11696850957073
Hdlbp	-167981064899605	7.07032e-09
Gngt2	-168060093390933	4.96053e+07
Top2a	-168154811327644	73841.7
Phf23	-168240445319269	35301712906751
Dnttip2	-168450755362359	1.65465e-05
Zpr1	-168502993656871	2.159e+08
Krt18	-168615960494578	2.2586e+06
Ptk2b	-168722927848089	8.6054e+06
Tpx2	-168947511487707	6195.1
Ptpn18	-168998937323029	1.58256e+08
Eif4a3	-169084350051407	8.2134
Kbtbd2	-169113690723349	43570958498021
Lst1	-169134871357026	14226339616769
Lcp2	-169206941069244	8.51017e+09
Dhcr24	-169214111926316	4.49698e+07
Tulp4	-170097487695937	0.0417344
Pelp1	-170155964447819	695138680792
Podxl	-170323436507166	663987704472
Eif2b5	-170388073106717	1.2115e+09
Plaa	-170544757394852	1.51041
Cd44	-170562710689178	6.42733e-19
Asah1	-170684762551059	0.41529
Cmtr1	-170692657037208	12940571002564
Acly	-170695159191602	6.5477e-05
Cenpf	-170814050687422	29854907808573
Plgrkt	-170844055622849	1.60216e+09
Zxdc	-170889247286549	4213931850476
Prc1	-171007304758013	1.96435e+09
Tbrg4	-171016282396949	33963.8
Pabpc1	-171024883198213	1.55692e-22
Ppa1	-171292750412903	4076.36
Slc35f6	-171511340202466	3148373572627
Dclre1a	-171604119883782	2.60859e+08
Plrg1	-171661625296417	7763063255571
Dnmt1	-171731645773876	11.8285
Cep85	-171958337452555	30799295114436
Actr3	-172022619461812	1.59474e-13
Actr1a	-172103669021014	0.526438
Myo1c	-172219784232492	0.0231719
Ogfrl1	-172378012559203	3.53255e+09
Arhgap45	-172556668700031	85025366344
Dhx9	-172613695259948	1843396424194
Man2a1	-172614653172934	1.03342e+09
Exoc5	-172708327537047	114.685
Acsl4	-172766080104936	78.5959
Pdcd6	-172902115593091	4230610271003
Plec	-173121918725881	194.325
Snrnp70	-173212668094507	4.11028e+08
Vps26a	-173625875759402	0.0721347
Phax	-173941959181958	1299.58
Runx1	-174226048140158	159.408
Gsn	-174333146564412	8.90003e+08
Zc3h18	-174488368468027	725.918
Prrg1	-174500971373944	3694643098795
Soat1	-174922227768804	3.98374e-07
Elk3	-174949634470349	60388.6
Klhl1	-175241338982241	4397221689431
Exosc4	-175284053807589	1019657530475
Dcaf13	-175299373650283	651583524158
Eprs	-175327455926575	1.52091e-11
Evl	-175412879048201	1.59141e+09
Prkcsh	-175488187411083	0.000133797
Baz1a	-175495907325049	13.482
Arfgap1	-175670756205695	2429606297081
Srp72	-175675499639591	1.75308
Chmp7	-175752454996915	20795056222873
Scpep1	-175782503354042	3.11797e-07
Foxj2	-175803290581261	1.62555e+08
Appbp2os	-175833840284956	182354
Mrc1	-176020253642394	6.76522e+08
Cyba	-176067014866076	5.38015e+07
Ddhd2	-176256742413701	9.00962e+07
Rrp1b	-176474997083244	984735834872
Pigb	-176534065641648	5.39646e+08
Gtf2h1	-176639971752784	2.68711e+06
Mavs	-177091603601006	3.41483e+09
Kitl	-177415642208448	26193859977028
Crot	-177642411498593	65704.1
Tprgl	-177652530660752	3902.95
Arpc5l	-177809473391354	281485
Crbn	-177894625165358	1334688905985
Ndst1	-177979661159023	4513774180455
Spp1	-178035172817763	353485
Ccnd1	-178057523491599	7267.37
Tmbim4	-178166432641871	1220225924672
Sec13	-178328272709106	0.00722014
Chm	-178345105141132	28193709491099
Eci2	-178436059594862	1475985078273
Usp38	-178497218517445	2029.54
Nav1	-178512916055463	995.058
Aldh9a1	-178536752877198	977040
Glud1	-178597249149334	1.09891e-11
Polr3a	-178695320086298	43550035149541
Pip4k2a	-178878659070063	5.88758e+09
Etf1	-178894997005412	3.41853e-11
Lima1	-179069934618275	2.08263e+06
Atp6v1b2	-179150452705507	0.00131937
Mre11a	-179194061341527	116104506109
Otud4	-179386375189844	260.465
Fnbp1l	-179441401801524	7683.84
Stk10	-179495011810874	83532.1
Ncoa7	-179566613632081	7.66253e+08
Ptgds	-179820502911861	0.000482507
Bclaf1	-180091619527611	981979539682
Med8	-180200820123484	35794216950674
Eif4a2	-180208877104048	1.28403e+09
Zfp110	-180418238096433	14183649280087
Cd2ap	-180698519750856	2.23372e-08
Tmem41b	-180918946097384	7.0333e+08
Dnase2a	-180942810987069	7909022874323
Vps37a	-181113220467011	1057.92
Ctsb	-181186226112938	0.000125612
Tubgcp2	-181506163325376	1.66309
Khsrp	-181927607236886	4646474168274
Sh3rf1	-181997170801966	150119973879
Nol8	-182058277452099	177560025802
Tfg	-182187225860358	748157590256
Ptprn	-182196253456466	118316770023
Ola1	-182315444980348	0.00138137
Ints11	-182406464059098	3135948026286
Cltb	-182456609179299	252.06
Nmi	-182481246567776	4.63171e+08
Zyx	-182702178853574	0.219722
Ccdc12	-182739859783506	30042.7
Fh1	-182846652536511	3.20619e+06
Fcgr4	-182982186489524	1741097714388
Kras	-183021284952329	0.00179976
Pih1d1	-183074649039057	1002.27
Got1	-183097751492089	4.56677e-10
Tnfaip8	-183324324682672	3066445812238
Mrpl43	-183336029220322	8.00737
Ninj1	-183679021322814	6014630494537
Ubfd1	-183713026385062	36473898125
Limd2	-183847413914844	5.98244e+06
Gyg	-183995282398829	5573817465632
Pml	-184078221946008	1.25226e+07
Zfp800	-184470579856495	422767
Gsto1	-185223181326787	302891
Ecd	-185258497546746	805865972197
Arpc3	-185478651143904	0.0011704
Bud31	-185716654043291	9.74874e+08
Riok3	-185769846216182	4.83997
Mrps2	-185888318482366	493.395
Commd8	-185946211372063	3.90594e+08
Itga4	-186107987793093	878153795244
Tbc1d15	-186219052494507	106.669
Gapdh	-186244727880018	5.38629e-23
Klhdc4	-186383808859463	19411113143934
Alkbh1	-186629189861766	460231
Mrps18a	-186766393369667	3.44538e+07
Ppp1r14b	-186803813282593	1.18893
Zfp622	-186825016007366	1.84791e+09
Lmna	-186898921283055	2.18907e-06
Enc1	-187202575228364	695311
Smap2	-187373855807499	527296244466
Slc48a1	-187420606145547	148040788601
Qars	-187442595765784	1.16098e+07
Efnb1	-187550712684392	2358056034735
Pkn1	-187855892981972	178630
Mynn	-188480629445482	9.2974e+07
Cep170	-188518251523408	3.95424e-06
Runx2	-188578003807945	34.1263
Mastl	-188640916907639	5380392683218
Mrpl55	-188804790967868	166670900476
Ethe1	-188956350299856	19562002822157
Jak1	-188973785374221	2.87611e+08
Atxn2l	-189065278244636	3.95787e+09
Map3k15	-189100970383559	3148908708815
Incenp	-189215621611541	9.56378e+06
Dock5	-190050363035785	3622762103531
Crat	-190128831167862	2.80019e+09
Snrnp200	-190135852541309	1.02582e+09
Tnip1	-190325976625468	95082.8
Pls3	-190339881810078	6737.26
Ints10	-190390026923356	77822.2
Spg21	-190455689730407	0.000238353
Tiprl	-190491541046374	40548488993163
Specc1	-190627319592742	5.28659e-05
Steap2	-190855739357867	9.24342
Ankrd10	-190961849813533	9.22148e+09
Flna	-191219473608934	0.000100311
Ppp1r13l	-191223355559381	8.04447e+06
Akap13	-191340456727887	3370100805715
Rab1b	-191374979948761	1.75851
Exosc8	-191437545887343	532164059362
Tubb6	-191912949239249	61185
Tpi1	-192293392230732	7.51042e-09
Cdca3	-192444891443681	540335284404
Gfm1	-192647719160896	192899
Cops4	-192681913994031	4.97272e+07
Itga6	-192937071195217	0.00241753
Egln1	-192945164069387	3.49683e-08
Cul4a	-193145938606555	7.08918
Blvrb	-193378786370371	7.86683e+08
Dis3	-193511892306891	1.86331e+06
Cdc25a	-193823038851794	216647
Sdc1	-193844535203013	469485
Zfp90	-194006361945693	10335946687508
Bccip	-194200615445197	17.6651
Ric8a	-194606089896235	42931303866961
Ash2l	-194697885968099	123.676
Umps	-194767134786365	836448388842
Nup205	-195041781783605	1.46491e+07
Gss	-195297119041911	2428761278389
Prrc2c	-195578399336936	452638344515
Pigs	-195735865827479	4393494074528
Actn1	-195762879394939	630.111
Bcar1	-195774790028266	3.20522e+09
Pgd	-195915576851438	3.71767e+06
Asb8	-195933365483654	17285.5
Ankrd28	-196184268167035	770606931318
Thoc7	-196299190274428	7.4311e+06
Kctd12	-196401102120095	3.6063e+09
Ccnk	-196483616571259	4.73565e+08
Ywhag	-196529458951907	3.20795e-11
Ubr5	-196802009413147	14869307676564
Eri1	-196916716680187	6.60538e+07
Pgk1	-197123625481634	5655669862979
Faim	-197765580471961	1274344753927
Znrf2	-197838348808256	17.5626
Selenop	-197865275380379	2438.57
Plscr3	-198050529865413	26618146785537
Maea	-198241413528998	8.82507e-06
Mfge8	-198417320193399	96703.7
Lrrc58	-199008946002917	15813351716877
Vcl	-199054783899473	7760463507933
Mrpl32	-199185191968048	1.55252e+08
Myo5c	-199503815130298	15484846758778
Cers2	-199779707382451	1467.07
Tep1	-199938926145873	3.76077e+06
H1f0	-200234872706674	2.59275
Fasn	-200327031170412	390.008
Nup133	-200490481616675	3.71538e+07
Irf9	-200615798877563	1.81374e+07
Rchy1	-200778997752956	2.33814e+08
Riok2	-200810227565345	1.17866e+08
Myh9	-200913572738856	3.78671e-06
Zcchc2	-200947278263663	5446260690835
Mettl14	-201209320187604	6313742876536
Bcl2l11	-201258227076636	1068883664518
Ppp2r1b	-201272803406599	42851945525289
Unc93b1	-201475740460213	123494
Fmnl1	-201761719768154	4.9262e+09
Ftl1	-202323855584438	0.188699
Irf5	-202380617712509	3108.88
Sfxn3	-202583393704782	5895.33
Parp1	-202855992842858	26983.2
Samsn1	-202879594132349	1993024516691
Hif1a	-203334661987852	2.65786e-11
Senp2	-203537957413091	36.0997
Lsp1	-203540532132816	7.57917e+08
Itgb1bp1	-203652025885024	30366848765
Ucp2	-203669758177038	1.88077e-20
Lss	-203772002300313	650050650753
Lrwd1	-203811540589872	25989384132894
Tes	-204041504694036	0.000223328
Xdh	-204041681601568	1010991764132
Slc6a8	-205195242315439	38297180165918
Hspd1	-205412711247812	535251736301
Atl1	-206078684435563	980131
Arhgap11a	-206169402440519	3.52954e+09
Ccng1	-206385893224525	9.14632e-05
Cstf2	-206495070711014	4.49569e+09
Ahnak	-206591450781203	645959
Gatm	-206627623305338	79.5971
Ckap4	-206631479451214	0.026355
Lgals3	-206770800478487	2.59317
Vps13c	-207079960491196	1965155941547
Cad	-207089733325077	1.32422e+08
Hk2	-207104124149694	4.65031
Crtap	-207111119465348	178587
Ttyh3	-207174762525379	6.88146e+06
Topbp1	-207263772778466	9284.85
Sirpa	-207313359367778	5.50487e+06
Hmga1	-207375083396173	5.67224e+09
Git2	-207627469353804	4.83984e+07
Ctu2	-207669855812282	5.82314
Zbtb26	-207690069659862	3295010281477
Gltp	-207728583725609	2395.59
Mfsd11	-208031740112541	798.597
Rhobtb3	-208101927538074	2349262245445
Ak2	-208631065692889	60.5474
Nop16	-208684413117243	251343185261
Wiz	-208976670144032	2.35873e+09
Itgb1	-209114554677639	2.10615e-11
Uchl3	-209225157299057	857965381364
Fam50a	-209295138114385	5939112799583
Tyrobp	-209312946403944	812929
Ttf2	-209413024937741	340042075348
Sec61a1	-209852651435682	4.471e-06
Ptk2	-209890287466587	2521203626644
Pcyox1	-210090266913456	305.166
Drg2	-210114750287585	1877782728828
Glmp	-210162241017083	2.43633e-10
Casp3	-210203205945862	1.20687e+07
Igf2bp2	-210400257051701	4.21502e+07
Ifi202b	-210591300542924	5.5002e+09
Aatf	-210656326925898	981113
Cd300lf	-210813842424777	4.20445e+09
Tut1	-211096751463466	23926030099648
Bhlhe40	-211138021795332	1.59198e-05
Anxa3	-211141914361312	99.5647
Bysl	-211523845259179	355354663148
Oxsr1	-211608751612463	230590359956
Tmem263	-211634076338329	1650578832375
Srgn	-211879692840324	163214
Dpysl3	-212066245090641	109792127695
Fkbp5	-212126204913934	6640538371048
H2-Q4	-212288711841895	948589343431
Ttc39b	-212737035774012	2.53965e+08
Akr1b3	-212790061305419	1.02814e+07
Idi1	-212841207990997	17224.7
Cryz	-213140335000182	4378903486899
Slc29a3	-213274530388232	770127272172
Tor3a	-213448063249348	3.15831e+07
Xaf1	-213643672651834	1.04622e+06
Dnajc14	-213654767851559	1.21962
Atp13a1	-213684121913723	1095.88
Plin2	-214021010400894	4181.82
Ddx46	-214131042910883	9.23442e+09
Il1rn	-214146404807931	13416726283227
Skap2	-214205341374789	0.202087
Bag6	-214273865361194	1.07305e+09
Rad21	-214313395857541	9.22035e-10
Map2k3	-215011833021804	30209614187329
Med15	-215492521697413	2.64305e-06
Twsg1	-215521029793218	1.6716e+08
Plek	-215742158930098	1.94851
Ccnyl1	-215863062751893	9.23823e+08
Cd52	-215960753417077	3.45105e+09
Edil3	-216052362867517	33021493304799
Tmem106a	-216106567392455	163563552878
Cmtm6	-216147831482949	37190249613683
Edem1	-216204300856374	237417
Mical2	-216722579723734	9.32927e+07
Gtf3c1	-216837674042714	786444348218
Actr2	-217084421711648	3.04348e-19
Phykpl	-217105087649556	1.24418e-05
Fez2	-217281984882164	8.01208e+06
Slc25a11	-217431940886267	2336.87
Ikzf1	-217808901845093	1669104092291
Rgs10	-217898374973383	1.44864e+08
Thoc6	-218107761045532	424574059874
C3	-218119317672908	3.84063e+09
Smarcc2	-218275354192919	121757020624
Ldha	-218320827336742	1.17168e-16
Grtp1	-218412515318813	3.22816e+08
Ddx27	-218513690674685	46.4943
Pgp	-218643519051945	1.45768e+09
Nsmce4a	-218798145623468	2459805850196
Lgals3bp	-218876216678796	0.00208382
E2f4	-219178707023005	45.4446
Ccr5	-219191594319312	8.77647e+08
Iqgap1	-219248993328613	2.10501e-27
Myo9b	-219273463170502	0.841192
Mybbp1a	-219289322952437	4.7998e-06
Prelid1	-219433586412945	2.99789e-21
Gan	-219962910287889	640024945405
Kif23	-220007555037782	6.19994e+06
Ubqln1	-220805147648464	167351885655
Npc2	-220920135056762	1.93501e-15
Plk4	-221094929332155	11807917038911
Lsm2	-221279434251087	488290
Ptprc	-221442375122566	23.3814
Zmiz1os1	-221675285121978	346385
Pfkl	-222204803700843	1019630864792
Ccdc77	-222508242821629	3.69223e+09
E2f7	-223099635384271	20080083280498
Phf11b	-223163946162668	207760364701
Trak2	-223223384440219	8008173992772
AI413582	-223241396347693	7.00379e+08
Emp1	-223762948877591	5.50379e-05
Mysm1	-224147939966488	1281240247526
Ets2	-224347360416576	269.005
Strip1	-224418698594014	4.81313
Recql	-224579405513954	2.57919e+09
Agbl5	-224590308214302	0.686451
Rbm15b	-224592702725475	0.464234
Etohd2	-224615751383941	4.16562
Zfp68	-224628419220196	2.73633e+09
Ptpn9	-224875668424522	489.852
Actn4	-225235040864763	7.96593e-11
Dusp6	-225254891624007	1.63373
Homer3	-226088928166501	561939218079
Isg20	-226232652990016	181094113092
Erap1	-226381328416239	597982
Plau	-226444307544863	290095041653
Cd86	-226555294736846	4.40773e+07
Nob1	-226824670514401	2.76118e+08
Sigmar1	-226870191600508	899648
Trim30a	-227290220297523	63.2218
Net1	-227631471193875	49.524
Uck2	-227857403156505	2.30001e+06
Lasp1	-227885297791275	1.92396e+09
Kif22	-228074466932178	20958720064127
Cd53	-228227744581924	50.7914
Ltbr	-228527447002577	26513
Plekho1	-228618947300371	36380.7
Sbno2	-228633104733054	1.62175e+08
Pvr	-228808192084833	19067331377264
Srsf6	-228843414526579	66.9514
Tnfaip3	-229220929304116	227571
Myo1h	-229737398525069	1.59779e+06
Ciao1	-229866889652705	1091336295243
Socs4	-229919387307175	3.02315e+08
Anxa8	-229922037420371	185548
Slmap	-230118586347661	7335342819323
Tbp	-230158419512938	0.256431
Rhoc	-230226891384016	10079.5
Nrros	-230445028685722	6.61127e+09
Tmx3	-230477586484292	8.96178e+06
Prkaca	-230638858742974	3498598421235
Oplah	-231123487843021	2.59922
Ctdsp1	-231223730016912	4.71232e+09
Suv39h1	-231357326406045	49018
Mcm9	-231731659975895	0.0209668
Eif4ebp1	-231802518535148	954.48
Phtf1os	-232209756604835	9826.68
Ankrd11	-232332557860964	3.93292e+09
Gemin5	-232390633703045	1.47754e+06
Ect2	-232406607079145	155445883189
Sf3b3	-232490894441331	2.75645e-10
H2-K1	-232619085977191	3.34055e-17
Mpc2	-232690793979812	2748355192229
Eif4b	-232913158848232	1.6048e-13
Abracl	-233054351827983	259081
Champ1	-233117643417322	32787
Trip10	-233118798085283	2.01163e+06
Noc4l	-233228067608379	4.87672e+09
Skp2	-233238984260038	21631036992984
Bag3	-233305627903074	534.264
Heatr3	-233441616468331	0.0238885
C1qa	-233493795814194	7.96441e+07
Morc3	-233526857128889	3.74745e+09
Gfod1	-233628924487116	26518601454716
Myo1f	-233829698772351	4.57486e+09
Thumpd1	-233869883049202	1.8573e+06
Atad3a	-234157767145422	132052047778
Cpsf6	-234230804084039	2.43666e+08
Epn1	-234328475324683	10923055840622
Psme2	-234754101899276	1.35203e+06
Srrm2	-234896242593866	8.5624e+06
Xpo5	-234945532230022	3739.33
Epb41l1	-235264270140823	9.47138e+09
Ddx24	-235578355663998	2.49309e+06
Rap2b	-235808862600633	1825.75
Nipsnap3b	-235993294572373	1625112804555
Rrm1	-236551045039941	5.49359e-05
Bak1	-237614597798251	141908477051
Eif2ak2	-237677133784366	401.293
Mios	-237970870248283	12988465759136
Gramd1a	-238078098054571	4101985064978
B4galt5	-239692571214653	3.30589e+09
Spcs3	-240137935554226	1.8142e-09
Eif2a	-240645755174075	84905.8
Adap2	-240848194285981	10588970331676
Bin2	-240899573453085	1.27759e+09
Sgf29	-241646657559626	2597825235725
Imp4	-241660966981157	201198360436
Plk2	-242147591622413	222350951536
Tti2	-242172672625793	672594
Ipo5	-242375523325547	0.00086002
Rrnad1	-242383966356028	0.000332825
Ptms	-242424030852181	4.52587e+09
Ehd4	-242517086351789	5.84143
Mcm5	-242957890845218	3068378730698
Rrs1	-243025754981008	1.21862e+07
Inhba	-243093992281851	4199.7
Cenpe	-244227222328139	7.159e+07
Zgpat	-244439749630213	2.02111e+06
Tmem176a	-244654939649013	7284.03
Psma2	-244767048809887	1.75082e+06
Ankrd1	-244843766557577	848184641821
Jagn1	-245304541121036	5273.78
Orai2	-245312767350904	9.73048e+06
Crybg1	-245347269627788	0.000110207
Abcf2	-245465330435211	3.07243
Yars	-245858005413341	0.584471
Dis3l	-246111039374243	7.35963e+09
Ier5	-246820209089334	14.7884
Fcer1g	-246856388679394	1.00351e+07
C1qc	-247015229454597	6.00972e+08
Zc3h7b	-247089954958967	5190801471823
Malt1	-247107588533795	3.54411e+07
Eogt	-247145973795606	5975942752253
Golga7	-247418049943803	418483657717
Tomm70a	-247618035387527	2.0144e-11
Pde12	-247758828071215	395936880802
Arhgap31	-247898081102064	7.351e+08
Cd83	-248016720198247	7770570290212
Cpsf1	-248258278515387	382.02
Cdc42ep1	-248493709251751	7.64626e+09
Phospho2	-248848120567198	6243615594686
Mettl23	-248904494975883	3.60067e-06
H2-Q6	-248938452933368	114760001252
Anxa1	-248950480702095	1.0219e-16
Phlda1	-249108057369395	13.0689
Anapc13	-249246808762274	7.11281e+09
Api5	-249379078384469	3.65496e+09
Ccdc102a	-249414107776576	4.53603e+09
Cd276	-249420604762934	24732199787599
Rgs1	-249564269728119	1.42246e+08
Pak2	-249688551411893	3.38936e+06
Cdh1	-250418021630116	3918.22
Fam91a1	-250740887695125	42543140823659
Lig3	-251023885775753	3.30039e+09
Ahr	-251199475745958	123.701
Bgn	-251381176896725	941054
Osbp	-251513168031178	0.0139692
Csf1	-251664771596545	5335.35
Zfp335	-251697845476996	4.68998e+09
Lrrfip2	-251877995076908	1642493522948
Grk6	-252453244200407	1.6071e+07
Egfr	-252503815104529	4768424988593
Rsl1d1	-252544895132812	3.47134e-16
Rai14	-252607594911093	2.89061e-06
Msn	-252749729625102	8.74404e-28
Pld4	-253022679274865	7.18467e+07
Csrnp1	-253648405893192	35371242488463
Maip1	-253890443357283	7.82611e+09
Cpox	-254148354309262	4.12482e+09
Mmd	-254237095221522	5.91559e+07
Aif1	-254281696244217	5.75002e+06
Prkg2	-254298219928738	73.2155
Kdm1b	-254358217705629	1.95922e+09
Gba	-255051391413215	1.5723e+09
Cdkn2d	-255362619003978	16091327067399
Polr3d	-255376159245288	295459211002
Ctdnep1	-255437440898081	6884.44
Emc7	-255757182542875	493356357596
Ipo7	-255930159843268	2.42616e-08
Tor1aip2	-255993930273641	1.11192e-10
Eif4g1	-256110228617704	2.33077e-16
Prelid3b	-256272126187165	160651629469
Zc3hav1	-256508815017281	0.000415229
Sh3pxd2a	-256669034401371	29.7877
Zfp646	-256863476276493	281692946726
Cdkn2b	-257547118901606	4.71732e+08
Stt3b	-257684007835149	2818712396052
Ifit1	-257926783056606	87883
Mak16	-257982432750752	0.000174365
Col18a1	-258333126734755	9203.86
Yif1b	-258661374305974	48823390927897
Chid1	-258754400638453	24544248889808
Hsp90b1	-258805096048308	2477651749721
Reep3	-259485925111557	27199793023388
Ly86	-259572619222166	488534
Ptpre	-259619105148281	3.73401e+08
Lsr	-259769756911713	3608681121771
Syn3	-259795227665751	1.7053e+08
Spag9	-259827134586609	225477430899
Slc35a4	-259919190194995	1.65126e+08
Styx	-260005071695375	0.37997
Twnk	-260066471559715	1.32911
Krt19	-260075179976695	73470.2
Ccar1	-260245806445949	174451982582
Fam98a	-260467726254402	160324
Csf2rb	-260636043934105	2.09453e+08
Cndp2	-260652449934968	151798
Ppp2r2d	-260719126015053	40668248278294
Brca1	-260866373195818	5.20326e+09
Nprl3	-261210643143636	116.029
Nop2	-261337697416987	0.00523519
Ncbp3	-261697201025974	26248090200268
Wsb2	-262575559628134	2295.5
Wfdc17	-262608010134934	628033092122
Tinagl1	-262704723340432	603971668398
Mapk3	-262711407697488	708368947902
Itgb2	-262857273386566	395967
Mcm2	-262892090757939	7.47927
Utp3	-262996799759858	236083697485
Mpeg1	-263777040056031	23.028
Mycbp2	-264035107839871	1.00062e+07
Irgm2	-264077645684407	1.82045e+09
Cd302	-264383775087934	6916477466257
Snx30	-264415144659802	36993708304174
Wdr38	-264441548616534	563547678032
Prkar2a	-264782323905052	12059402692665
Trim30d	-264914520563812	1185222906087
Brpf1	-265197308021872	35878.1
Ctsc	-265239091311466	1.074e-06
Pfas	-265336386746066	20416022730216
Nsmce3	-265478744846021	18358.2
Atp6v1g2	-265822358965443	5.11272e+09
Slc9a3r2	-266386190677303	1.89687e+08
Ddx58	-266523489859068	7.78662e+08
Trim59	-266689014881858	285866
Fbln2	-266747687739308	21.7564
Fscn1	-267010628323169	0.0133577
Slc7a6	-267088948505417	157947
Epsti1	-267225819682922	1.00394e+07
Ncapd2	-267473229396218	5816780604639
Dnajc2	-268016385054461	25992354936879
Anxa11os	-268121117450617	172725162579
Gpsm3	-268394187939858	5.58904e+09
Sdf2l1	-268867519014125	6385113833697
Cmtm7	-268933175629012	5.84644e+09
Trmt10c	-268969986390534	9284719348719
Dusp11	-270287005702386	146984613793
Fgf20	-270807044864943	1.33528e+07
Atp5j2	-270922995120235	24124990430709
Lmnb1	-271211844429402	0.472522
Smyd5	-271246911462974	1757314435376
Mcm6	-272502768839591	17318.8
Pggt1b	-272685200008267	7.67185
Man2b1	-273057484985417	2.83036
Tmem140	-273525292332868	16245602476651
Irgm1	-274122745902967	139209
Uhrf2	-274131105703042	2856181605208
Arpc1b	-274152764364514	1.31841e-18
Zdhhc9	-274295137608862	4832227596297
Laptm5	-274380446056768	0.00113391
Gzf1	-274430735245057	218389
Diaph1	-274758440338262	7.84268e+09
Commd1	-274957006291169	22932668656945
Qrich1	-275171862403943	4.08805e+08
Prpf38b	-275196673599725	1.77971e+09
Arf4	-275597064899872	1160.45
Irf8	-275944269122048	3.08172e+06
Pank3	-276012763152654	4.98718e+09
Hdac6	-276636984823502	5.04451e+08
Bdnf	-276827338727453	9576835757495
Ptpn11	-277207738919518	3.94197e+08
Tmem189	-277674283661539	2.82506e+07
Mark4	-277701880422181	2690094580385
Klf6	-278063087706211	2.43682e+07
Grn	-278353601055386	1.60724e-07
Vat1	-278501216011338	4.16541e+06
Smad7	-278781855085307	82.2126
Scyl2	-278813722398954	1.41616e+09
Rbm17	-278909283225935	2242196252131
Nolc1	-279013309004809	2.01013e-07
Fundc2	-279368842447726	2446728824059
Adgrf5	-279791794147663	36301960418765
Ehd2	-279838992330053	8.64366e+07
Nr3c1	-280164295825404	8884415347633
Exoc8	-280175526143339	3775987018361
Ndufa9	-280581947002908	46272609853054
Capn1	-281117474264391	26472.5
Uqcrc2	-281225499141972	2.46686e+09
Gatad2b	-281414465108433	195726
Lgals9	-282183510688236	648.244
Cybb	-282455393339875	1.94866e+07
Daxx	-282634198150589	21246.7
Tnfrsf23	-282729545442755	128415
Lrrfip1	-282757102225957	3.28606e-16
Tmem43	-283982816490792	2.20502
Skil	-284141805565294	7.87523e-16
Parp3	-284240080300438	43281874273102
Tmem198b	-284261554820043	1.27427e+06
Magoh	-284292262226627	8423202382671
Cant1	-284507061303021	5566469564207
Psmb9	-284572067460722	0.00434371
Pbrm1	-284824624360591	4.16927e+08
Strap	-284910493807861	3.36948e-18
Papola	-286073283766778	9.22907e+08
Trib1	-286344648305498	0.000110313
Sdc3	-286406470950372	2.21002e-10
Lyz2	-286578572526121	29675
Zdhhc2	-286936833322573	0.0276428
Ms4a4c	-287087123919371	152898162395
Tecpr1	-287430304088963	33146489757216
Prss23	-287634000865402	516214601467
Bahcc1	-288228338909536	962505047689
Nasp	-288366231410739	798045600561
Fn1	-289058787532023	1.24187e-05
Smim3	-289165385892876	4893475527105
Rab22a	-289196331075898	383485250712
Rab1a	-289487962735658	307405687856
Fmn1	-289637088940526	238088
Myd88	-289904889611156	306377509533
Gch1	-290062417878769	36658810399162
Tnnt2	-290304496532969	10053965805965
Phrf1	-290679130163447	2.59423e+09
Prpf19	-291376428363717	2755681535324
Isg20l2	-291444964437737	615586
Myzap	-292029512695991	22037030569071
Rsrp1	-292261338530797	7.23706e+07
Clcf1	-292376219795722	18.9504
Ccni	-293133992034098	2.25846e+08
Ppp1r15b	-293550986827958	6.66111e-09
Bin1	-293835982249257	3.80096e+06
Atp5d	-294135464237227	1.05081e+08
Vegfa	-294214382955966	0.00167471
Camk2d	-294249472937259	889170302636
Tcp1	-295035875370862	1.77494e-25
Fancf	-295038911648169	8345578217305
Zfp511	-296148741405163	2155960778727
Rtp4	-296255258387264	240.376
Msln	-296791149064003	11414513852399
Slc6a20b	-296813534675156	9685575191494
Spen	-296863784018531	1007138277207
Ptgs2	-297185615837901	0.139474
Ascc3	-298167861874298	39417532372261
Fbxo22	-298213161744291	10666773482095
Naif1	-298280418584582	4.2344e+07
Chst14	-298339299888684	49288739980338
Tnfrsf1a	-298547214798976	389.518
Wipf1	-298559827556258	126.881
H13	-299051001098021	2289898766006
Mgme1	-299494328214552	117234
Psmb10	-300012727128646	10488.5
H2-T23	-300465090858137	0.00265547
Tmem116	-300607920472395	3.9724
Slc25a24	-300804694619435	66.3359
Eps15l1	-301320117184916	19396988972789
Vamp4	-302155785726308	579648333199
Cnpy2	-302594847063963	1665235181147
Metap2	-303745615473322	122665
Smchd1	-304085781664486	1.41192e+07
D8Ertd738e	-304126142906521	897180884634
Mafb	-305149252802321	1.26815e+07
Ano8	-305212041926798	7692237611002
Ubtf	-305702528628898	31803.2
Parp14	-306080824567742	2.29662e+07
Rbm25	-306110041179795	3.27583e+08
Proscos	-306835538732078	1.83473e+09
Tmbim6	-307734436531381	204148000113
Cenpk	-307884524976551	22555.4
Crtc2	-308178568362161	0.620813
Ing1	-309123715958821	269.847
Fcgr2b	-309441194220709	211737
Lcp1	-309456512836408	0.0803606
Birc5	-309571163626301	40606098310249
Arhgdib	-309766520342753	10930.2
Coro1c	-310012598717743	2.09271e-11
Grk2	-310392487948004	7.33251e+06
Ptafr	-311379849134192	3.62533e+09
Ctss	-311530240851587	0.0265318
Plekhj1	-311833319563148	282099873093
Prkcd	-312659087981329	28386.7
Lrrc8d	-312910517086392	1.27327e-05
H2-T22	-313242394807101	2.99162
Golim4	-313344855201096	2.83755e-06
Slc30a4	-313573450375183	133907
Puf60	-313587276827505	11738.9
Brd2	-313956145821674	2.78016e+07
Adpgk	-314401936535988	1.40036e+07
Haus6	-314480008005617	159878
Chd3	-314738994234531	0.00321575
Slc7a1	-314933290543692	5.57694e+09
Med7	-315025169530427	1.78808e+07
Zfp955b	-315138730466294	2316245743852
Il2rg	-315593353283345	1275207974602
Vdac3	-315915863372383	35264006192363
Msr1	-316050520279955	906498845355
Pnpla2	-316415734710572	882653781755
Stat1	-316472393399655	2.89542
Cog4	-317402823420085	0.00571382
Ndufa13	-318742131919531	20230352220034
Cenpo	-319897075469444	3424.52
Ppt1	-320103605253838	175802135348
Metrnl	-320328854841139	4.29699e+09
Pik3ap1	-321331515897732	270.856
Lap3	-321555905823338	6919.23
Cd300c2	-322094396691863	5.90119e+07
Tfdp1	-322318390239927	32059467036073
Rab18	-322526617196057	207975618334
Pgls	-322770652782255	5519522443084
Tnfrsf12a	-322826236906342	398085
Bst2	-323698820125932	1.33163e-10
Cxcl10	-323784904850269	1558978986731
Dnajc9	-324426819120834	1601857429636
Cnot6	-324948581887085	15583585549557
Nudcd1	-325288454066033	0.68195
Hmox2	-326424277761329	1.94655e-21
Pcbp1	-326529435301422	6.37388e+06
B2m	-326932271035277	4.08396e-27
Tnfrsf11b	-327716535581248	1.99746e+09
Irak4	-327835807225086	850555237773
Dnm2	-328177404052604	18643695839741
Pea15a	-328338778429557	14282188578263
AC160336.1	-330385785275142	4.65196e-09
Srprb	-330723181667687	0.464566
Dcaf7	-330855573385868	3.40962e-11
Dusp5	-331140194889614	5676.03
C1qb	-331609931979096	121.126
Relb	-332499765289131	7716880855281
Noc3l	-332523572922073	24912075738955
Rin3	-332655364215468	3.60029e+08
Bub1b	-333963944575409	1.10586e+09
Gbp3	-334428109780817	1.16982e+06
Csf1r	-334774688846039	12.3678
Nans	-335454526468741	2.24457e+08
Prcp	-335772161876054	110918052446
Eif2b1	-335947675101314	4.761e+09
Rsf1os2	-336051452772767	9769.17
Ckap2	-336257716793266	33136702723757
Itga5	-336463817395908	0.00524295
Ddx60	-336503126273587	1727566132571
Birc3	-336624595736026	27869034935048
Tgfbr1	-336645947003092	164117
Ly6e	-336801436021704	5.49022e-10
Acsl1	-336852608804953	49124019514375
Ppp2r5b	-336885949238278	18456956016559
Eef1b2	-337205206140952	195366349734
Ghitm	-337472550848858	1931596940881
Tmcc1	-338234182124692	1.25292e-07
Hmga2	-339841371459813	0.000717744
Fmr1	-340482348552497	5.09455e+08
Atp6v1d	-340582026242015	6491336619966
Cdk18	-340888643460866	40161787641
Cyb5r1	-341006185783298	26298951263438
Cbx5	-341057578837688	4.69422e+09
Eif4enif1	-341262632782048	226988225944
Ccl3	-342336785404939	922645880626
Stx12	-342438558752738	287634441893
Spopl	-342818473346829	4.01569e-07
Itgb3	-342872881470826	1053405483823
Gabpa	-342938068676039	4.44452e-06
Chmp4c	-343919540339814	6629444407319
Slamf7	-344110677629258	216043215486
Zrsr2	-344181163299062	5.10191e+09
Dusp7	-344193266803329	825990258331
Haus2	-344202662119426	34619403668614
Scd1	-344363670793338	4.80555e+07
Herc2	-345413547155192	1399073922535
H2-DMb1	-345640954786639	1761103615263
Nisch	-345907356213577	5.3704e+08
Slco2a1	-346173425242313	8.47194e+06
E2f3	-346487913806862	8.95372e+07
Cntd1	-346867127608769	32713264234786
Purb	-347096280645511	7106.74
Jag1	-347164610359034	0.673679
Tnks1bp1	-347436321706785	4574442255867
Mlkl	-347760194168862	1.44687e+08
Cnbd2	-348453824330878	1.18576e-05
Igf2bp1	-349464830656464	2.9215e+07
Pcolce	-349489964645509	24076.1
Pitrm1	-349624159910883	378585112686
Pole	-349998723977916	1.24398e+09
Stau1	-350543374441716	38578390960306
Mvp	-350693730828797	1.52141
Mtpn	-351695095680845	2.42145e+07
Knl1	-351878128277053	568955609
Sp140	-352276172209593	1504566247123
Sec63	-352472565369402	4.89099e+08
Sqle	-353028334533984	7234931587001
Smim14	-353542224555354	1.22551e+09
Fhl3	-353704734075391	1.09164e+08
Cep250	-353752704683199	1644343908071
Ly6a	-353870547685337	2.04328e+08
Rgs19	-353950916377397	4.64814
Ap1b1	-354227630134838	2119808143736
Mtap	-354406525033294	6.51451e-06
Cd68	-354630680893289	123242
Marcksl1	-354704371333972	4.40077e+06
Tyw5	-354994979909743	0.385722
Ppp2r2a	-355096664978092	2.61171e+06
Polr2b	-355533315136084	9.80321e+07
Tgfb1	-355637180118214	1.68833e-19
AW112010	-355710630618923	8.14698e+09
Galnt2	-355839071118247	179913810333
Snx20	-356340844893658	8.84238e+09
Nup98	-356428853725455	223375365491
Jpt2	-357276886732019	1.23748e+08
Trim25	-358161849467788	1.94216e-08
Ocel1	-358608554566592	1.12876e+06
Mlec	-358758956981856	2.82821e+09
Sumo2	-358778064032211	7.99223e+09
Hexa	-358998974063988	3.18091e-12
Eif3e	-359313769696732	1.13362e+08
Dcaf1	-359759390655543	22481678054596
Gls	-360108092532025	3.68905e+08
Mroh8	-360182373491504	28578
Nid1	-361008993108528	9.79351e+07
Tomm5	-361442031512356	10314272169255
Itsn2	-361724795575052	1.46787e+09
Myof	-361775729476148	2.1689e-10
Prep	-361906036873799	1.28262
Casp8	-361961846140759	2.14703e+06
Mrpl47	-362270374868972	1.09348e-07
Il17ra	-362380621757968	708960740474
H2-M3	-362737055194744	720166812923
Qrfp	-362962222890123	18493981509373
Atp5a1	-363181138900042	2.07202e+08
Ints8	-363465435633005	3.31564e+08
Hdac1	-364991074333082	3871808483114
Vbp1	-365093142111123	36058168693
Tm6sf1	-365519130858519	14350381827905
Socs3	-365726223800116	167356055325
Slfn8	-367061006113646	171178899164
Igfbp4	-367465923225087	0.00131056
Cdk1	-367483311817924	3216164822565
Cyth4	-367582291385388	20074.9
Apoe	-367772196348956	17744363207025
Misp	-368156491461715	2463250514702
Capns1	-368198985857386	1998806791031
Xrcc6	-368587964766882	1.50149e-10
Smc3	-368827635021809	1.29816e+06
Afdn	-370238716435289	4261272799973
Trim46	-370313999131541	37044853748928
Jcad	-370967231461692	19087206586054
Msrb1	-371055397968509	694.049
Smpdl3a	-372144093870741	3541454895539
Ccna2	-372763729177118	2.01739e+06
Akap8	-372995400033587	264920811145
Setd3	-373058925201222	841015133853
Zbtb11os1	-373207598920705	1526303756117
Il10ra	-373390055810572	916483356226
Rad9a	-373936589493076	12.9005
Cav1	-374122602271604	1.29499e+08
Ptpn6	-374600238805771	50923.7
Plac8	-374906439488807	10175827215637
Il10rb	-376403487845091	22.805
Car2	-377109155831208	1.78057e+09
Coro7	-377121892620208	159755548537
Sf3b6	-377297594902503	11444699981669
Ruvbl2	-377727939913286	9152922455
Plp1	-377791545692957	6.18183e-16
Rrp8	-378451095336716	3.79922e-09
Ano1	-378559310300118	5012.58
Smcr8	-379686779244885	3.64675e+09
Eef2	-380015998119512	1.26607e-49
Lilr4b	-380452448060609	44472.3
Ccl2	-380742571683526	4.40894e+09
Ccl12	-380906706419406	36681479230555
Ufm1	-380951871418795	11521274266893
Fyttd1	-381647334659083	3518478107075
Slfn9	-381763777886906	602378543908
Pprc1	-382806069215801	5.9298e-05
Rab5a	-383016711820514	5.45153e+09
Lrp1	-384037956114696	1149766218282
Aars	-385321223699364	6.26242e-05
Ralbp1	-385636560944395	7.99523e+09
Hint1	-385656767794285	6576353275055
Oasl2	-385935427145644	3.40583e-05
Prpf39	-386350072576165	1.23329e+09
Tjp1	-386413907560424	3714629951384
Inpp5d	-386653771258276	8.01426e+08
Fndc3a	-386891108455018	16436723012401
Rock2	-387294738449018	1.27536e+07
Psmb8	-387669898706902	1.57363e-11
Abi3	-387684399500558	108168432711
Ddx21	-388301112057741	312866530399
Eloc	-388525398194634	2.13707e+07
Ppip5k2	-389668758559212	224.46
Tmem33	-389719880596697	90943879324
Mtif3	-390422186613236	31463.4
Map3k2	-391140159204756	1.20641e+09
Lig4	-392401669329996	7079010929847
Tbk1	-392417743524101	8933712301839
Papss1	-392674761505145	5062666262505
Lims1	-392960964563561	9501497076665
Prkar1a	-393437385619358	120841
Ttc1	-393830694240962	113291809494
Gpsm2	-394856838667664	5.35966e+06
Jade1	-394872144933577	232323730834
Unc13a	-395045088136603	1.84776e+07
Fosl1	-395396348511761	3.8089e+08
Cct7	-395639962852352	5.7159e+06
Abcb1a	-396214565496777	870349
Cox6b1	-396307426119176	6490024485282
Tlcd1	-396372910371106	3.48221e-09
Timm13	-396779877169509	27422215984246
Spcs1	-396793617713716	8.89891e+09
Daglb	-396824333624485	266122765359
Ncapg2	-396970372111524	282420
Fcgr3	-398201376563414	24116.6
Nedd4	-398411727666737	2218981165355
Arhgap27	-400926344345033	2.88526e+08
Oxnad1	-401055178697307	1.55057e-08
Lypd1	-401818173351341	791793217225
Zfp148	-401982541093057	911403956109
Hbp1	-402249594177106	289100167104
Cs	-402797809524094	9.78643e+08
Nsfl1c	-402985080953069	2.3991e+09
Ncoa3	-404736057627831	6174906293
Smim1	-404887449179143	12783209200579
Txnrd2	-405334406042133	1.69924
Ccdc186	-405483540522459	3021612285698
Arf5	-405761440401988	9.22647e+08
Adam8	-405997029745624	8.74432e+07
Dtnbp1	-406056992269277	37846331712833
Rgs16	-406246599271735	4.08539e+09
H6pd	-406450461159254	1.93722e+09
Hmga1b	-406458910317419	3811782625933
C3ar1	-406611825977832	4.352e+07
Cyhr1	-406669816316035	22430423299035
Cdc23	-406863617038081	3456504216337
Rheb	-407005896736542	4.53701e+08
Sf3b2	-407953289070529	5.08407e+08
Erp44	-409193383188124	2505630839594
Zfp869	-409942059330852	3395.18
Pdzd9	-409983073965705	2.35887e+07
Stard9	-410983011519301	2.40283e+08
Cdca7	-411277247920324	2.55779e+09
Eif1a	-411969585365174	951559
Emg1	-412106002499574	215001701182
Fgl2	-412543682872184	303183318134
Col6a1	-412703444903587	3.26816e+07
Spcs2	-413417973496715	6.9745e+07
Slfn5	-413576242636628	3.75885e+09
Sipa1	-413692153473216	1.16458e+09
Tprn	-413818044881143	4.19239e+08
Dnajc21	-413920595445384	4922932523728
Syncrip	-415131548149162	1.18784e+07
Sgo2a	-415829596974445	902081885387
Ddx10	-416626896475637	8531624525958
Sfr1	-417013884831318	8.21897e+08
Fcgr1	-417944843256651	1.88289e+07
Ptger1	-418040920009561	3177796419865
Plekhm1	-418429897248914	2.15994e+07
Tgfbi	-419300430051714	10.1727
BC001981	-419647777790006	252374558711
Ints12	-419682218792422	107436
Scoc	-419819765860346	22838848254822
Gbp2	-419889549413405	0.398404
Vma21	-420984736099669	21528240012716
Tab2	-421211291089212	1.09651e+06
Tmem51	-421227160609989	49458502733395
Sec61b	-421331983856834	2432049459681
Samm50	-421550369329109	12965.1
Socs6	-423153515074578	7087394087084
Ifi27l2a	-423426188895194	3.08077e+06
Mcph1	-423639494265398	123314442566
Ptprb	-423797291017198	3.1729e+09
Ccrl2	-423850498266598	1452829938425
Psmd1	-423991191045425	2.25708e+07
Rfxank	-424454014560118	7.75517e-11
Smarcd3	-424491201285414	29078251342326
Ece1	-424862857681367	0.000126315
Dhrs13os	-424932724344901	8.76282e+06
Oaz3	-425396657981281	369.57
Apobr	-425740189204761	3449900692283
Scrib	-426378051184376	764024552378
Rassf5	-426561121959792	25726141118554
Gpd2	-426638502431246	5.92694e+09
Ppp1r18	-427017588816481	4.98055e-05
Napsa	-427018691482582	7117853145255
Snd1	-427030823965625	1.8479e+07
Slc37a2	-427317591355288	901349479374
Plxna1	-427357966365806	299761
H2-DMa	-428148422567628	91.6827
Rusc1	-428560660499742	8.76877e+08
Hyls1	-429270879458448	1.01234e+06
Clcn3	-429963516621612	17376739399473
Ilf2	-430525035479238	8.51523e+09
Mndal	-430896220362064	1.64522e+07
Gpr39	-430901354596408	29460786187
Crlf2	-430983447322796	5.02988e+08
Cmip	-431137122958943	28193703764536
Ube2l6	-431761542594998	979835875736
B3gnt8	-432281301649942	1.20745e+09
Card6	-433172109669698	6926049722722
Inpp4b	-434177201794532	7.17694e+09
BC024978	-434374085597291	0.00385874
Mllt11	-434837278569936	2.61054e+07
Acvr1	-435920223552083	4588103298383
Suclg1	-435983297396131	1344082760854
Cxcl16	-436126040714941	1.8967e+06
Krtcap2	-436375288377985	14246399623381
Dok1	-436466335272739	9.67507e+06
Prmt1	-437182638199929	201379867233
Atp6v0a2	-437292746371691	7.60731e+07
Cd72	-437612111449417	174844
Nusap1	-437853261076303	3.48203e+08
B3gat2	-438160094227992	3.82574e+08
Lig1	-438342274000394	8760352704867
Orc4	-438551368280916	8.52528e+09
Cdk11b	-438757737522907	17984470860322
Vps35	-438911747891976	0.0937828
Tmem50a	-439758813350887	8.41502e+07
Sema3a	-439799278759811	6.95442e+08
Impa1	-440814968057943	36081688922692
Ube2v2	-440819530038546	36345259022139
Ube2z	-440997406688014	897238677386
Map1lc3b	-442148106428144	76756
Pou2f2	-442395078924447	45475911415629
Lman1	-442630389817294	9620861392209
Acadvl	-443733087402773	774602380307
Itpr3	-444097336784796	36115.4
Fhl2	-444205799171385	21822714408745
Melk	-444817371275907	5.01442e+09
Itpripl1	-445380280587482	2.09135e+09
Myo9a	-445631105699664	26149437562316
Ppp4r3a	-445780364683815	1.41596e+09
Erlin1	-445971810937402	438977109508
Ifnar1	-447276394273891	402807521298
Eloa	-447650986315257	687788
Etv5	-448179425065102	101374
Cux1	-448762602105109	3.27466e+06
Slfn2	-448915605011304	3.66588e+06
Degs1	-449005656799959	456398963195
Mapk1	-449266072992415	1.00645e+07
Dync1li2	-449654914888059	7625943912523
Pin1	-449694521973769	245447552378
Ndufv2	-449871093280337	1.60022e+09
Irf7	-449922327326878	0.849814
Xrn2	-450663473786698	6.70251e+06
Ap5m1	-450863098297023	1.14255e-07
Stab1	-451510857487777	2364420952696
Atp6v0e	-452181670929044	3.08458e+06
G3bp2	-452995914715023	181341557434
Gid8	-454586938542905	1643298511516
Smc1a	-454587990557587	4.66605e+08
Crybg3	-455907998239102	2.08869e+08
Unc5b	-456240419171291	9.29552e+06
Chd1	-456445896229177	1646750471711
Sema3c	-457966813191205	0.026058
Ifit3	-458543138770805	1.6715e-06
Mettl5	-459139698849883	1.63484e+07
Fam111a	-459248467774602	217604
Hnrnpa2b1	-459670361249878	7629.47
Zfp281	-459846997718161	2.18052e+09
Os9	-460354655777667	321.977
Rfk	-460454011572454	31043.7
Idh3b	-460674987802106	437292
Pilra	-461433235600898	5.22484e+09
Opa1	-461514476122004	1.34549e+09
Ube2e3	-462577923708603	6845557405937
Csnk1g2	-462787073974412	1.13113e+08
Gpr141	-463078358339365	46589506071292
Arl6ip1	-463223913600976	10749502168213
Oasl1	-463376238643363	129311418102
Ube2m	-464087182326278	1.42008e+09
Rab11a	-464791896384845	3.50273e+09
Phf11d	-465801782908747	3360442378809
Ms4a6d	-465840455396865	2.21582e+06
Usp33	-465947049022331	1345443156566
Tmed3	-466312041704488	3.46534e+09
Trafd1	-466644471308764	1304708156256
Rlim	-467040223923717	4.93925e+08
Cisd2	-467714842579259	619069765028
Xpo1	-467947700610671	321455438515
Aimp1	-467959577429314	3.06516e+07
Mdh1	-468383783770981	4.12236e+09
Srsf1	-468626424098661	1844928724401
Ube2f	-468724944198013	4151541722356
Dynlt3	-468848649223766	411569612973
Ypel3	-469984255728093	4713539446047
Cops9	-470629842299571	14577706099748
Yae1d1	-470761986711915	550613992323
Tbc1d14	-471584907857529	1306708143621
Ifit3b	-471842907064516	1.03728e+09
Rsad2	-472309363195525	707578
Csf2rb2	-472865622683887	38513945763645
Ifi206	-473851937074805	15978077802506
Sdf4	-473891654851633	8.03139e+09
Foxa1	-474960431332098	4.25714e+09
Mff	-475577984687349	4.50442e+09
Ckap2l	-476520213213313	3.27195e+09
Slc4a1ap	-477005101067725	17362266362497
Trim28	-477016941442475	198728
Il1b	-477620717652942	2.15239e+08
Cluh	-477805344986093	3894544212772
Cbl	-477954263391014	6.61145e+08
Capn5	-478283069833755	4.90924e+06
Fmnl3	-479710787966924	0.580133
Ms4a6b	-479715863829974	2.422e+08
Prickle3	-480613705999543	219.215
Mrps30	-480757044538883	7.2253e+09
Dpy19l1	-481158329041577	4.15079e+09
Anp32a	-482677995014311	11789.2
Stxbp1	-482927588259511	489088696242
Nudt3	-482958346612741	2.30595e+09
C1qbp	-483064722293452	2.321e+07
Cebpz	-483070946798861	17.2779
Las1l	-483198080569784	5216498660081
Zfp868	-483313887418087	36819062077604
Uqcrc1	-483591157399178	31.3496
Phb2	-483646192997808	2755.34
Dhps	-484248572417094	395209356391
Sart1	-485166154942906	2.05892e+08
Baiap2l1	-485220931246297	194.12
Rad54l	-485589694505142	5.55004e+08
Myo10	-485668353631014	6.39179e+08
Wdfy1	-485792303929543	1140206644932
Ddx52	-486100064623458	836688156437
Htra2	-486291203188945	2.12028e-19
Gatad2a	-486334936807846	387452
Mdfic	-487857442797248	707081544414
Jak2	-488426806186555	3.67464e+07
Ppp1r18os	-488690578804484	1.46322e+09
Elavl1	-488786642360278	2.05166e+07
Nif3l1	-488827619585931	0.0097546
Nrbp1	-488884815043215	1.8406e+06
Tpr	-489346836109087	128.546
Cltc	-489429603010834	0.00219779
Teddm2	-491709026338114	2.06903e+09
Chsy1	-491834636965681	4.94463e+09
Gabpb2	-492281537832172	15194778676884
Tsr1	-492921404752208	0.00134025
Akirin2	-493457207439641	6318684332482
Sgip1	-494630392691299	2.05175e+09
Mob4	-495938377225478	637269589718
Csnk2b	-496035394801263	2995335738744
Tmem64	-496167783196751	28948956932996
Grpel1	-496768989084431	526276484724
Themis2	-497493082072763	715741214356
Ccdc47	-497805542698809	1.6648e+08
Hspa13	-497828567114002	3269053094385
Cd93	-498066669889813	244109543666
Gfpt1	-500238707106156	5.38514e+09
Sytl2	-501148048292078	62017.3
Lat2	-501432678031235	8.79765e+09
Ddx5	-501740339416244	46.5975
Galnt7	-501855907410124	1.74736e+09
Zfp260	-501973915169918	1.20473e+08
Stub1	-502004690215119	1.6843e+08
Dctn2	-502295994958645	8.21895e+09
Uimc1	-502453959059289	5.33566e-12
F13a1	-502845944913041	25035572600817
Atxn10	-502878680903569	2.1469e+06
Arhgef1	-503281817173719	108296081122
Jpt1	-504642919498601	34635983947
Ankmy1	-504997978745158	5686264735874
Mrpl30	-505961879769405	561078
Pirb	-506158687475028	5.78941e+07
Ccnl1	-506221618460927	4.35261e+08
Orai1	-507169715140669	4482643494066
Bcas2	-508539873429774	4502162389219
Ciapin1	-510236713554515	639098268502
Tlr2	-510268819805281	5.5023e+08
Ccnl2	-510389840620806	1081450740379
Lamp2	-511117610656587	407899
Cdk2ap2	-511243752006436	5386172666466
Dnajb11	-511250546531072	1.38548e+07
Psmc6	-511663760679646	422048
Lsm4	-512081233628176	7.57127e+08
Calr	-512156971558396	0.908799
Rad23a	-512271419984809	8.66517e+06
Brd7	-512444259350374	4.93963e+07
Cyfip1	-513516767889177	0.000782744
Cd14	-513851772293222	242035
Slc38a10	-514469716905904	21800938069711
Hps5	-514476318126964	26063806597772
Ryk	-515759544222193	7.84726e+08
Mtch2	-516627659473435	3538.35
Tax1bp1	-517122114361651	114.624
Pacsin2	-518860660214123	5.32976e+09
Fam162a	-520081357683068	1316189350755
Med21	-520146819617728	1.14374e-22
Tnfrsf10b	-520765602599348	661672
Sdha	-521144474716867	188028641888
Cd48	-521646070439625	1.78806e+09
Sema7a	-521882039813979	4.1056e+09
Uhmk1	-522075007521999	4218625946589
Dap	-522130198899742	7.87145e-12
Avl9	-522764921850648	11369633323791
Add1	-523056477485612	201405
Eef2kmt	-523216913239431	18623966578799
Tnfaip1	-523831680854109	1.3709e+08
Wbp4	-524202618972613	6.768e+08
Cdk13	-524342057271241	916302905613
Elac2	-524520187674772	1235868935606
Lgr6	-525330189175215	0.195289
Ppp1cc	-525753230708404	1.71598e+07
Sntb2	-525961027155261	7.2291e+07
Tns3	-525976150865574	108.046
Mast3	-526229681560432	27770023240495
Tram1	-527466637106322	2.47238e+08
Wdr83	-527515858010014	1.78569e-11
Ssr3	-527692664157293	170.495
Exosc9	-527801620951232	517622400654
Gjb3	-527866261300098	26102646951804
Poldip3	-528263554025989	8.64675e+08
Fbl	-528515282397379	408194947057
Tsc22d3	-528995403307415	3566566325933
Selplg	-529690746160246	3.00635e+06
Aim2	-530123955922485	9443.81
Mrpl34	-530506725507073	436991508793
Ddost	-530724427804916	894133
Acadsb	-531250168484238	5.47877e+09
Tpp2	-533315061060567	8.43335e+06
Sla	-533506547703274	9947045900531
Ttc14	-533744015704989	2059920425328
Cggbp1	-533883809893672	3.29939e+07
Mrpl54	-534545319206259	555027218395
Atp6v1g1	-534850933997784	5.30003e+08
Fkbp15	-535078183995548	37786270559931
Slc25a35	-535780273346847	9.02673
Arid5b	-537903329163914	182105770756
Has2	-537927066276646	643.74
Slc9a2	-538012253321447	84377.6
Mrpl12	-538103858360166	6.60339e+09
Mob1a	-538461728988524	11347.1
Sf3a3	-539944863863217	3.89649e+09
Leo1	-540938633154474	1.49726e+07
Dhx36	-541215930589067	5.28582e+08
Lacc1	-542255036318746	2.61923e+08
Wbp2	-543086508652007	6.73705e+08
Slc39a13	-543126130135323	7313429494709
Chd8	-544625077084433	1145373152355
Snw1	-545228262288839	3.6174e+07
Tex264	-546299083262893	331479841578
Capzb	-546852764201257	99.2656
Trpm2	-546893643784563	1.77208e+07
Tcf7	-546937316203601	45974923342981
Utp14a	-547403246221897	238450024555
H2-Q7	-547800306210105	3.27904
Lrrcc1	-547833511001504	11819448946803
Zmynd15	-547957328757048	771076283651
Ube2r2	-548230775326686	1.4779e+07
Tspyl1	-548647404416708	3256586808019
Ess2	-548661666985915	38905783668469
Wnk1	-549018413871008	2.74886
Zfp57	-549496072836505	24969120061986
Epm2aip1	-549959818218434	4560037656665
Tnfrsf1b	-550027332693716	3.68927e+06
Polr1a	-550892305022314	325943018622
Ecm1	-551065531677981	0.0226076
Gbp5	-551258546706254	4616528301052
Sar1a	-551576003969527	1.14324e+09
Adarb2	-552071599071109	134552039946
Tmx2	-552201492377808	7986837676594
Nars	-553163534899953	3.04404
Naa15	-554279666892647	2.17562e+09
Cox14	-555230449689544	4.71633e+09
Xpo7	-556218614456016	5.45138e+08
Ezh2	-556557795212403	2622575612672
Igtp	-556685776538924	72.4023
Esrp2	-556850735481225	1951772222357
Eno1	-557162909348734	3782317889782
Cramp1	-557179192821698	23884566274549
Thyn1	-557303358790383	6633005456861
Adgre5	-558330105929911	476111180091
Ifi213	-558719255807806	5727046547952
Zfpm1	-560848804724277	37219719716577
Gtf3a	-561055892181175	21999033738294
Hnrnpk	-561103376053707	1.11154e-08
Prdx2	-561269185617459	120718
Ten1	-561839328657054	36392399365886
Wdr81	-562248065277337	7499631015372
Far2	-563117414818839	125331
Bbln	-563163942641853	5996809907019
Eif1ax	-563273577565015	2.68141e+09
Erc1	-563700181840723	1540787803665
Ahcyl1	-563945364229617	5.36205e+08
Smc6	-564924954008993	134497396619
Washc4	-565305082342877	22959135531797
Ms4a7	-566517803005036	9.00957e+09
Naa12	-566568593834518	9376413222708
Nfkb2	-566649422299829	4.96002e+09
Tomt	-566694245695857	18293869116692
Dsn1	-566715548623324	13396145470463
Ddx3y	-567267884892459	122004691038
Spi1	-567639879655166	48245.7
Polr3c	-567875971710126	54511741963
Selp	-568551600635883	350205606965
Emc6	-568591154131957	1.63242e+08
Ptcd3	-568760303168879	299172943012
B3gnt3	-568770168639917	4382718294781
Synj2	-568934794791585	21702209820493
Rhou	-568943548161984	14493462444831
Srp68	-569251152127467	494758619096
Agtrap	-569762628141493	2813102773639
Pwwp3b	-569763698401603	37219723732757
Nkiras1	-570366315865806	1355059272132
Gab2	-570373369849265	4.13695e+09
Tm2d3	-570736882107121	6825063621504
Pak1ip1	-571217647725067	674881834058
Sla2	-571272712536268	139.495
Mrpl15	-571273990914675	2.63097e+09
Lamtor5	-571685093163802	50510768056
Leprotl1	-571802037129018	4.03689e+08
Trmt2a	-572908005539348	1604742681072
Selenoh	-573358728689858	8135961241142
Lmf2	-574195791215601	15188831906055
Selenok	-574936342169912	2.35772e+08
Hat1	-575754357055037	824244
Rtn3	-576365497176287	305.447
Inava	-576798314990066	1865788716811
Ap1g2	-576911502941955	27287352403086
Use1	-577667557016794	3.3345e+09
P3h1	-578028966283851	10251828471248
Tm2d2	-578145834132501	3.03111e+09
Krr1	-578224056948015	7947771357112
Mettl9	-578796131539221	4.11549e+06
Nr1h2	-578916606099704	302427695604
Aopep	-579300373138239	16736501333161
Ccr1	-579395614933872	2.02936e+09
Def8	-579478484038257	3662835645
Atf6	-579712602420027	27498755392948
Abhd2	-579807004745495	527588761489
Cox5a	-580254752005097	515080
Cd47	-580594681939232	4915.32
Creb3	-581012057395488	5.43785e+09
Mmp19	-581066237568443	14006392425889
Chaserr	-581134344284697	15311047766327
Spred3	-581607884091748	1629786531991
Clca3a1	-582146010882117	13396145172278
Bub1	-582448648281542	22846881910749
Adprh	-583102143591669	3.54497e+08
Prpf8	-584094201850557	2.01834e+08
Dnaaf9	-584271539372707	2926138896758
Rtn4	-584413614768625	0.000185421
Col5a1	-584720303927853	0.282429
Son	-585632820244617	5.29499e-06
Mxra8os	-585726164195359	2234075629304
Isg15	-587487397621093	4.35195e-05
Oaz1	-587856446090094	388184
Lcorl	-588044576183491	2453546718543
Tjp2	-588093454873524	5.66922e+09
Canx	-588784311317807	8.36379
Rbis	-589033489427053	27287358453038
Lman2	-590300185105865	6.66458e+07
Arl4c	-590444078701109	2.73539e+07
BC037039	-591520784076494	2674545259052
D7Bwg0826e	-591576219559603	8200743219671
Chmp4b	-591650984917537	48.3292
Phaf1	-592283289590354	211500705267
Mtres1	-592511376865863	19125783101217
Furin	-592888621557699	4616.84
F2r	-592969653654153	0.143132
Ncapg	-593008445099028	9804408968196
Snapin	-593077162834971	31367008619221
Clint1	-593319218134975	0.493932
Triobp	-593412703173063	36703603484371
AI662270	-593687502250015	27287360419273
Pfkfb3	-593852968775496	32015748081856
Malsu1	-594085237645787	4.61876e+09
Cilk1	-594137091281944	5013432316148
Saraf	-594372607343639	1.11177e+06
Atpsckmt	-595137214774333	29819580975351
Ankrd17	-595143091432769	1.91163e+06
Ptbp1	-595306241132095	1.5248e+07
Lyl1	-595383513737132	8575364971025
Trpa1	-595484337447673	2797531660063
Ddx50	-596421947745197	8.56035e+09
Shld2	-596565995881793	1557912345588
Gnai2	-596828689332447	646.656
Tatdn1	-596886165371282	42558715267041
Chrnb2	-597029336163351	26102648254259
Pmel	-597076729031245	171387
Anp32e	-597228216437743	3849.55
Wdr5	-597540021878984	38337116859607
Kmt2d	-598149551088747	1592182099593
Galnt9	-598462493096377	1423480212803
Rab7	-599353830897662	0.00433928
Ndfip1	-599444954326609	15259.4
Eno3	-599700009899319	4557687795301
Cap1	-600001165016611	0.000330653
Ehd1	-600290094585519	5.13112e+09
DPCD	-600659367328185	6858148662751
Tnfaip8l2	-600760554369255	11719586116773
Pip4p2	-600956252957781	8966999754597
Ilkap	-601496574012758	724917914111
Pcna	-601503371906193	2.83561e+09
Ndufb10	-601651670569927	11466064107247
Srrm1	-602032678250754	0.0214856
Tspan4	-602281754555242	116684936714
Fosl2	-602355113793331	1.40413e+09
Syk	-602431883401674	128895357282
Tnfrsf22	-602689125616874	8.08312e+08
Ncaph	-602832372202443	1629786660556
Nt5c	-603400832284495	1868929675655
Spg20	-603504766658106	331851687993
Dctn1	-603551633965376	1.20874e+09
Ldb1	-603643892088359	7.31703e+08
Ciao3	-604024675258559	25569359008
Mast1	-604224667325826	9.71277e+09
Chchd1	-604271674422222	487715
Rbbp7	-604763472515528	6.74421e+06
Cip2a	-605179562555218	1037560775912
Fam110c	-605467113233068	26570566753
Atp1b3	-605499916742801	2.22231e+06
Proser1	-605590982582465	23847507475779
Psmd7	-606452352354025	1263.84
Ubap2	-606702453217691	538568570542
Alas1	-607076612947743	660569529592
Ythdf3	-607280648036507	5819940853237
Sdcbp	-607825386993397	0.896588
Glyr1	-608684606970807	1.06631e+08
Mcm3	-608860635050749	1.52604
Macroh2a2	-608871229885799	31172009089698
Txnrd3	-609391533920626	9770170216568
Krt23	-609434769873269	349238226188
Rangap1	-609823034499696	275537494629
Tmem199	-609951447973097	1518953182676
Birc6	-610217479273537	1.31772e+08
Castor2	-610632234815674	20904142140693
Timp2	-611261912078862	5.94341e+07
Tmem202	-611532036736114	336.798
Sumf1	-611619570271192	10868161622199
Aup1	-611907877472594	2.54964e+07
Dctn3	-612004728996706	2.24405e+08
Pqlc3	-612282300990816	1085548879796
Ncoa4	-612284288560036	1.4289e+08
Rmc1	-612486366524585	3830951195404
Ccnq	-612621820442432	3201248940286
Lyar	-612862574596997	37393729074076
Tpst2	-613624792519384	2.79324e+06
Ilf3	-615300871533557	4.78991e+09
Eme1	-615731859614423	5.85824e+08
Zfp9	-616072018742464	2.55225e+09
Vps26c	-616199966878389	19303531075
Kat7	-616351909067464	22890198037041
Tent4a	-616576572083848	905887143764
Pitpnb	-616666965743629	1.38601e+08
BC106179	-617298851260364	2556935333271
Mras	-618014400482935	8251871538755
Spata6l	-618093686599059	6.72546e+09
Med10	-618260100794489	2.17738e+07
Prorp	-618308178357398	4.24295e+09
Cybc1	-618329417968935	291069745023
E2f8	-618816577592335	278100449872
Numa1	-619508791394808	1.15634e+09
BC064078	-619571444250925	32585441044077
Hagh	-620338246943144	38068947392635
AW046200	-620740389020356	8200743585779
Taf1d	-621254400223225	4.45453e+06
Psmb1	-622109752956293	1.14334e+07
Thumpd3	-622410117125731	6812353413719
Septin10	-623069076272482	1.60553e+09
Lepr	-623281923298984	2.32654e+09
Psmc2	-624150518067911	2.25476e+07
Hyi	-624232855495046	10251831242339
Get3	-624244451980442	1.28222e+08
Vsir	-624492057489056	3165100559928
Cblb	-624858146717912	5.94639e+09
Bag1	-624892477843269	7.32954e+06
Oat	-626273122825147	2.2369e+06
Macir	-626438473408763	1.39672e+09
Trim27	-626965013834152	5.46386e+08
Cep57	-628242199216222	17660606179682
Eif4e2	-628244284624346	5.76117e+06
Arhgef7	-628270652638422	5.05246e+09
Fndc3b	-628385231538679	3.788e+08
Gnai3	-628441758219768	6.19846e+08
Tagln2	-628517444765382	1.83983e+06
Mbtps1	-628555929379409	486467683193
Septin6	-628857078806906	7.62552e+08
Spef1l	-628882819616877	18293875112441
Edf1	-628912392143269	13.4684
Psme3ip1	-629572743412413	6.30673e+07
Il13ra1	-630271518527795	204169454438
Ncl	-630354895336863	0.00550821
Tmed4	-630392497881752	571579034698
Gpnmb	-630917591648635	4.08185e+08
Trappc4	-631398831257027	3654.01
Nop14	-632168530660522	200999716171
Mars1	-632506371137609	9.27707e+09
Rian	-632524369785527	14006395425902
Mapk14	-633431165865664	256874789401
Wasf2	-633672638495163	2.02464e+09
Cd300ld	-634183178595127	40667817084938
Tnks	-634615161959411	1.57312e+08
Dusp4	-634753512762151	5.49934e+08
Rab10	-635035806753684	0.00705784
Scaf11	-635766618475335	6.50564
Gbp9	-636091477931581	28525534041176
Anxa2	-636126136664915	6453.12
Psmd3	-636255370214912	6757330958617
Asph	-636995745201272	1.06486e+09
Dbf4	-637282949460795	168298884936
Lrrc25	-637526682304635	2444468766323
Tspan2	-637585721922949	8791229725769
Hlx	-637728849450091	1.3333e+09
Pes1	-638109430210862	3.28465e+09
Morrbid	-638399354709488	3.69434e+09
Czib	-638851999577757	291069767406
Serp1	-638990275653709	8892.01
Aggf1	-639474684625811	296439491518
Pals2	-639770482553608	7.62552e+08
Ncln	-640125410238436	7753068422181
Mtarc1	-640224458622185	6271251390066
Met	-640262204469484	5.11218e-10
Ints5	-640487433258239	1.1667e+08
Tmem88	-640598383592059	2.15296e+07
Fads2	-641320343915562	484240
Spon1	-641725236197458	15311047766327
Samd11	-642275954874017	101688024891
Pwwp3a	-642899433303323	1.46314e+08
Lats1	-643094563416529	8.20301e+08
Brk1	-643610438858321	1.16825e+07
G6pdx	-644405409522214	6.94382e-05
Acadl	-646031296547515	5.20512e+06
Abitram	-646280110069354	7.98959e+08
Marcks	-646513644420426	68595.7
Itm2b	-646674998330432	3.45349e+09
Bcr	-647153125440676	1215267111046
H3f3a	-647371219578505	5.83114e+07
Rala	-647561782435531	1.25444e+07
Slc25a4	-647582384560593	2655.67
Pebp1	-647625957565471	37992189136292
Tifab	-648137553776281	27287358679912
Ggnbp2	-649263198597213	16204.8
Tmem30a	-649284605072754	356.573
Nrip1	-649831545650851	660469
Ube2i	-649833277995567	3.77938e+06
Myo1g	-650226650297757	24969128716127
Atp6v0c	-651355591259968	1.12786e-43
Snx4	-652332426760414	9.75356e+07
Gatd3a	-652397954296693	7.72011e+09
Ms4a6c	-652536203230231	14184.2
Sod2	-652951055565126	7200.75
Fermt3	-653268666305385	651355191222
Cdh17	-653626479123115	2556935211145
Usp8	-653720034730021	6.03817e+08
Nup88	-653736852633761	6.97857e+08
Mag	-654208795718237	19995309225673
Perp	-654225025224119	10997181910933
Nudt5	-654247942309166	551906149188
Gprc5a	-654350701143203	13300674760088
Ulbp1	-654543074716435	3.44338e+08
Aspm	-654548215699742	1489189250931
Atp5c1	-654906472058161	1.32726e+08
Kdm5c	-655203135113658	49169715799085
St6galnac4	-655221620509082	4.74391e+07
Cops7a	-655270956722934	13278.8
Psmb6	-655993201388533	1002.56
Iigp1	-656098148307653	7478.01
Kif4	-656414238558642	2.79971e+08
Ptp4a2	-656545401590894	0.527489
Atl3	-656574775606227	721767
Nkapd1	-657541815282393	1.11287e+07
Mrpl52	-657547886742267	3.40614e+06
Cyren	-658477472993584	111456557704
Olfr77	-659439143416223	7.43749e-14
Cdc42	-659955905789998	215.778
Igsf6	-659970028567312	1629787110536
Ykt6	-660011050790995	771342483997
Fbh1	-660294426828106	1.72575e+06
Grsf1	-660895746637927	9.96262e+06
Heatr1	-661308569812927	1552221030578
Psmb2	-661490362084101	387.197
Skp1	-661620012296007	636634
H1f10	-661831490893263	2234076427114
Glrx3	-662131163599535	2.9719e+08
AY074887	-662628882629329	1.43992e+07
Ppp1r15a	-664030793313911	3.33785e+08
Ier2	-664159108162776	1.58512e+09
App	-664596255144089	1.33799
Ptpn12	-664653265950635	380520173578
Picalm	-664989200583231	0.00924586
Fam120a	-665817106704541	2.81473e+07
Tmed10	-665928795190327	1.71561e+07
Pxk	-666306767915373	4589704387487
Aida	-666910209970298	1.04352e+08
Bcl2a1d	-667511028049398	46444519784876
Sinhcaf	-667587289076656	2.66989e+06
Sc5d	-668538049961235	1726054217162
Mprip	-669278629591542	9.78375e+06
Hdgfl2	-669836407443657	1.78647e+08
Sema4d	-670102162557625	316711099977
Ddx41	-670356218410841	17389728296332
Mis18bp1	-670484823608313	1467149192
Mrtfa	-671853292041254	3.24001e+06
Elp1	-671857615007056	3.93091e+06
Entr1	-672147581733585	2.43597e+07
Cox7a2l	-672495859691743	1.57301e+07
Trappc2l	-672533604334591	153938623166
Zfp862-ps	-672575584756566	2.555e+07
Ccdc59	-673671823600461	8.84636e+07
Anln	-674658213666257	8.03992
Src	-675878926802851	4.64781e+07
Sppl2a	-675892642457578	2.36569e+07
Hcfc1	-676148192642745	2.07795e+09
Tmem223	-676201547552684	1.27274e+09
Zfp91.1	-677208354599741	6.42307e+09
Slc66a2	-677383626123762	9.18869e+08
Snhg14	-677779957500334	3.21626e+09
Tafa5	-678708806108297	1.1667e+08
Msmo1	-678862046349763	785462
Oas3	-678982382486438	1085549143475
H2bc6	-679430254705546	2.32654e+09
Ctnnb1	-679598108394805	11.2763
Mapkapk2	-679735666034181	1.27474e+09
Dbn1	-680876067686099	1.88677e+08
Nop53	-680996481098642	1247237885302
Anp32b	-681298191744336	0.0026981
Prxl2c	-681739207148451	3.24001e+06
Polr2g	-681824751249493	5.32927e+09
Cdk19os	-681913811604255	4.15327e+08
Arfip2	-682038289818559	16401577637884
Fbl-ps2	-682236368283036	754229
Cfl2	-682413032982554	1.90483e+07
Cd300a	-682512875360518	333694584998
Lrpap1	-682565501913114	2.1039e+09
Tinf2	-682574039236184	16095297577152
Znrf1	-682636447249191	15952287874826
Cyp4f18	-682702990221723	6271251460168
Ddx39a	-682791001065664	41156
Marchf2	-683418558798945	6.93386e+07
Niban1	-683491183169773	5.47015e+07
Mcfd2	-683834586965371	5239610008142
Dipk1a	-684159767511459	6.68025e+06
Hspa5	-685090838387404	6.66673e-05
9930111J21Rik2	-685152174151471	5.34279e+09
Casp1	-685217357688745	111456577826
Slc49a4	-685254388353392	71828.4
Gnl3	-685449942043444	263719258148
Hmmr	-685495891748485	8.46309e+09
Uba6	-685720836254101	2.391e+09
Zswim6	-686009974473749	3.56889e+06
Nrp1	-686237004516515	7.37331e+09
H2aw	-686570567752897	5.24815e+08
Ahnak2	-687208369077815	419340
Sgpl1	-687465700902579	2.05931e+08
Zbp1	-688054259737356	16937.2
Ubc	-688158722150862	7.64111e-11
Dcdc5	-688816449375509	7.04198e+09
Smarcd1	-688935115975419	1049588188769
Cln8	-689585030737214	34575767606393
Rab5c	-690249004567091	8.50337e+08
Snx32	-690310511360688	7.57877e-12
Zfp469	-691798054072612	1.01252e+08
Irf2	-692237292134725	1.39775e+09
Srsf2	-693821243762269	4.60079e-06
Ripk1	-694874124223141	699063316784
Tuba4a	-695852053567419	6.17609e+09
Pphln1	-695855337273699	7.62592e+09
Cfap410	-696012063793483	6.30673e+07
Smarcd2	-696678946069488	401915839497
Lratd2	-698048291674079	5.24815e+08
Pomp	-698151563316706	4.20554e+07
Tnc	-698273889853216	2041693952731
Ly6c2	-698735736227903	1888395513683
Septin8	-700049379888534	620347
Irak1	-700130823466394	224603656516
Bms1	-700387894710313	1.28602e+09
Wdhd1	-701274406477379	2261690436478
Tlr13	-701510747507398	2444468697625
Psma7	-702142071539373	9.03062e+07
Vav1	-702660291214503	5.34279e+09
Fkbp8	-702880492728094	825.459
Cenpb	-703567107719446	38.3162
ENSMUSG00002076169	-704651844874621	916775
Timm10b	-705250187771225	163901864878
AI506816	-706910603910094	1.60553e+09
Casp4	-707573868991543	1.21492e+08
Cyb561a3	-708409369498567	5275.13
Sp110	-708521599516395	2.55226e+09
Ube2o	-708544969056457	168877793151
Elmo2	-708548371190767	600010568991
Mki67	-709036000345047	16.3706
Clec4a3	-709234184487721	3502057827547
Golph3	-709486301997795	4.86944e+07
Maf1	-709721126024243	192446323509
Zbed6	-710253466289601	20470.7
Poglut3	-710359781042104	7137.61
Gtf2f1	-710430382885872	39940.1
Sptbn1	-710582018755044	1.26766e+07
Dennd10	-710835356594847	1212.92
Norad	-711607207978729	1276.29
Slc16a3	-711792881932677	2.36524e+08
Tasor2	-712048837974009	593.519
Septin4	-712403648782257	7.27794e+07
Vdac1	-713036683643474	865729
Hk1	-713560076395305	3.47132e+08
Dgkz	-713597018531914	3.68406e+06
Usp15	-713822767960743	12979.4
Polr3h	-714290480288425	9.48549
Psmb4	-714509021194701	5.7126e+06
Zup1	-714871787128904	718285
Serpine1	-715110650746129	5.00835e+08
Ube2j1	-715276275394124	2.45218e+09
Nopchap1	-715302854334521	122532
Atic	-715439823557373	299385
Fuca1	-715704347825242	23108306929
Get1	-716121295622297	26279.3
Racgap1	-716419486613134	2.80231e+06
Stat3	-717227257530665	2.55401e+06
Ltbp3	-717292538835309	170754423575
Zfas1	-717609557896806	6.93386e+07
Mrrf	-717860001869716	3567081420439
Abcg1	-718281505306452	22606795288062
Ramac	-718502446549688	232614
Map2k2	-718590219827156	1.64275e-06
Slc44a1	-718991143206293	23518650004127
ENSMUSG00002075511	-719756271047402	916775
Srp9	-719906473879754	1.43534e+06
Hnrnpa1	-719913523877351	2.42943e+06
Lad1	-720852701350664	18522
Tox4	-720958371223635	5.41127e+08
Tor4a	-721722911687119	7137.61
Adam10	-721822644434116	1.51105e+06
Acin1	-721986966258053	1653.95
Smarca4	-722308562657607	537.706
Dido1	-722985272563403	5.55563e+06
Khdc4	-722993699168573	103.171
Hnrnpa3	-723188722613401	14028.5
Rxylt1	-723677386994523	74696.6
Mmut	-724331677532674	18522.1
Kxd1	-724370913430311	5.71117e+09
Fam114a1	-724540864699378	2913333395608
Golga2	-724576358163271	232367227846
Lnpep	-724871578523718	4130.58
H4c4	-725088515637748	8.78599e+07
Stk4	-725265704050342	3.53784e+07
Relch	-726246978171797	31.2323
Snhg1	-726581440845681	3521.56
Dop1a	-727174565149425	24999.5
Sox2ot	-727260051649912	5.21657e+07
Rasa1	-727815517400535	3.07979e+08
Sys1	-727961293480365	4.64116e+09
Rhoa	-728009896214288	5.58487e-19
H2ax	-728620913870211	6.06708e+06
Ilrun	-729137456916236	0.0614867
Sdhb	-729262511697382	2.89935e+09
Ciao2a	-729806888608989	15939.4
Clba1	-731373577785786	1.99623e+06
Gxylt1	-732841260972966	5.08283e+09
Mrtfb	-733531879035841	10.4057
Dbnl	-733650142574915	84791.9
Slirp	-733856565346377	7.9957e-05
Dmrt1i	-734070111973512	61.3657
Marchf6	-734642447453029	212.565
Tnpo1	-735360773910877	3.19926e+06
Mideas	-735996491390841	2734.09
Fam221b	-736201725689629	8.6022e-14
Emilin2	-736821997081941	7.27794e+08
Clta	-737535806735852	0.0159793
Vps35l	-738062090397471	1.63751
Hivep1	-738667031490202	518434327826
Snrpb	-739042343070802	29657.4
Bmp2	-739101476930493	127883859221
Naa50	-739213934992521	1.54972e-09
Exoc3	-739338473614767	1071517343819
Hprt	-739682837611058	462676542514
Ube2g1	-739854908101068	172598551256
Med28	-740472021962348	438322195734
Junb	-740623146428809	189874
Cyc1	-740866850527398	1.82645e+09
Nrd1	-742424854506085	2.5099e+06
Ptpmt1	-742629474249338	3.09453
Tmem134	-743325848924793	414.661
Zkscan17	-744007841803748	1203770546094
Wdr48	-744825123715108	9.91705e+06
Snhg3	-745049119940577	15939.4
Nipa2	-745373550801515	9.11758e+09
Dnajb1	-745414147242766	110118
Hdgf	-745869062450158	24.5417
Mef2a	-745871916724634	5287.35
Snrpa	-745941614303151	576880391558
Suz12	-747183295835711	2488.87
Ifi211	-748123627603749	6.68025e+06
Cd84	-748224441335612	5.73598e+07
Ctsd	-748710243775769	574708744916
Raly	-748712079364847	81219.7
Slc24a5	-749015260839543	2.43387e+07
Has2os	-749223438587956	1.06111e+06
Adam15	-750036223171305	1.83973e+09
Krt20	-750434773562741	1.51053e+07
Psmc4	-750465946341515	1.12393e+07
Tmem179b	-751435867988916	2016.81
Hgs	-752266806100355	0.0689828
Rab6a	-752364721314652	116.455
Pigbos1	-752368170064105	1916.97
Ube2e1	-753274103944907	1162593970715
Mir703	-753409651806043	304.727
Hck	-753908488139095	157715887624
Ranbp10	-754008807764371	57661369227
Tpd52	-754133297291391	1.85995e+09
Coa3	-754639533946281	129766948376
Tlcd3a	-755531642357332	93.0226
Gcn1	-755712253586011	0.0498104
Acp1	-755945484344905	7.34247e+07
Htatsf1	-756098777233648	1098869069248
Cfap47	-758265331895046	38017.3
Ciao2b	-759215954397287	21.6704
Ctsl	-760305866378122	47.217
Acan	-760881051137656	39157.5
Arl1	-760966626478076	405034
Plp2	-760990548207886	9.42575e+06
Pdgfc	-761617229462013	9364775536
Bzw1	-763371108194281	3.79686
Rbm47	-763746787760023	7.5686e+07
Nadk	-763905298421131	907619
Epb41l2	-764382368717521	2.21512e-09
Tent4b	-764644274760279	0.0167429
Zfp384	-764913767671564	357440131835
Thoc2l	-765308062847949	26.1167
Mrps24	-765933346785663	4.26691e+09
Lcor	-765955911906392	135147699793
Dleu2	-767136754924592	21.6704
Marchf7	-767549969666941	0.00156625
Tomm6os	-767746235155601	1.5675e-09
Cflar	-767880021735078	1.63142e+08
Ube2a	-768725251825563	2.3518e+09
Psmd4	-769032676693483	0.452087
Tent5a	-769067988521626	728.229
Marchf5	-769388154410141	0.00304461
Dhfr	-769449322604387	1.68838e+09
Dnajc10	-769762900462313	2.00972e+08
Ifi205	-769930970440229	278100562374
BC037032	-770227821737322	5.83297
Eed	-770324267674552	11302135627547
Prss23os	-771216188343703	6.01463e+07
Anxa4	-771651237267632	1.93539e+09
Mtss2	-771933968111802	223.8
Mta1	-772170575626115	5.74417e+09
C1d	-772432299192473	6325279090349
Nras	-773051803576714	1.71605e+07
Khdrbs1	-773715694640257	8558.32
Cul7	-773813898084659	13623423385781
Atp7a	-774349460417967	3.56743e+09
Cops5	-774740913267743	2.22004e+09
Cplane1	-775574341555375	0.0423157
Uhrf1bp1l	-775881033969326	4.76191e+07
Hdac2	-776095587773794	4.55052e+06
Pafah1b3	-776970841646707	701553809184
Vps16	-777076196348625	8750574477618
Snhg8	-777560535599972	10.9667
Clec7a	-777886670316659	4190537800394
Sp1	-778586258456994	615841
Paxbp1	-778674497520867	841894207945
Ranbp1	-778982435978104	19167492923936
Cert1	-779828116967038	0.0904423
Mvb12a	-780008978830553	7.28475e+07
Col4a1	-780049389066058	14444412287719
Tut4	-780097851559338	0.819355
Ndufa8	-780900931910855	2.54115e+07
Tpm3	-780950237919211	9.39027
Ldlr	-781229086876032	1194484167827
Rab8a	-781914766256975	241455890171
Eif3k	-782691081776758	1.64062
Tnks2	-783410912740225	6104.77
Ifi47	-783776069247252	344641
Ndufs1	-784052755464381	1.48442e+09
Itprid2	-785400195170525	0.00027774
Aebp2	-785583362357227	11.4961
Nes	-785702423886593	6118042244169
Cyrib	-785925347220187	4.72333
Ifi44	-785991856818898	1.82905e+07
Havcr2	-786012900051841	0.736362
Cyth3	-786488440672521	1738520767993
Mbnl1	-787550503730372	0.000326653
Hs6st1	-787664216438573	14263739370655
Slc3a2	-788345733756904	143.849
Trappc5	-789835515104057	164641728203
Tgif1	-790075119321481	2359692558063
Pkp2	-790784751303682	27640924195705
Cct3	-790947961639529	155100
Lamp1	-791554292169374	7.84059e-06
Arpp19	-791979228883291	35818
Tyrp1	-792173242051466	1135742534988
Mydgf	-792512556610779	199811768645
Tmem167	-792587546839263	1.62374e+07
Haus3	-792778905103712	2402599335665
Gtf2b	-792866976722622	117961001367
Supt6	-793323859972344	2744.6
Capn12	-793931520938996	0.698054
Trappc11	-795577920177437	197795431008
Mlph	-796111969332712	414.66
Wapl	-796390361291004	298.894
Ifi203	-796776503282584	61252.6
Bmpr2	-796866877785875	8.52683e+08
Card19	-797510911853449	2641080749203
Odr4	-797697088196221	3.26771e-08
Tm9sf3	-799280976664578	1.17493
Tut7	-799682340834786	4.59425e-08
Comt	-799870797111375	2.24078e+08
Timm8b	-800216357210836	1.42811e+08
Vars	-801326772165296	52764.4
Cd3eap	-801529546553505	9021985771142
Tasor	-801810026431768	6.5154e-07
Ranbp2	-802559204079121	215930
Bsg	-802996089733532	7.0039e-16
Pkib	-803378859289508	44908760256873
Mtarc2	-804445772781482	0.000310702
Ncaph2	-804634040289735	7.44038e+08
Septin11	-804801822910276	2.5887e-05
Ostc	-805323246731744	2.06241e+08
Myadm	-805339354063418	8.08227e+06
Gvin-ps7	-805546565679594	8.77035e+08
ENSMUSG00002075444	-805601157267702	1.54844e+08
Dvl3	-805804077386923	277195
Tap2	-805899513826381	5.98666e+08
Rab5if	-805993060609423	0.00257914
Cdt1	-806208117265946	217636953823
Wdr36	-806598650996519	7.04904e+09
H4c8	-806717292394431	624.675
Prkaa1	-807351290588419	1.55696e+09
Actr10	-807597249951101	4.56657e+07
H1f5	-808099308007545	101688038595
Dlgap4	-808695658212672	2.55027e+07
Prdx6	-809603846604257	100208
Ube2l3	-809954785957102	264.535
Mtln	-809977418045376	0.00218446
Cdc34	-810032218152867	34321860326785
Herc6	-810868441564877	17377650021347
Hsd17b11	-811423316079668	9.74145e+09
Bpnt2	-811426538153907	0.0273715
Oip5os1	-812575145762501	3.19791e-09
Set	-813688824687856	24.9977
Tctn2	-814962178334713	0.132045
Fam104a	-815275959708905	6.44541e+06
Mlf2	-815967092924041	0.000385551
Igsf8	-816214515121334	2583711745994
Lxn	-816717117331515	5.0524e+08
Psat1	-816966231369111	1.30981e+06
Pip4p1	-817508345766982	5.16444e-09
Tfe3	-817675817013964	3.9842e+09
Mink1	-818215466497063	4577351976579
Clec4d	-818454728266222	202058580693
Naga	-818589248584315	6526658345537
Tbc1d10b	-818851897523973	5895431263257
Ubxn6	-820087050744052	2.34676e+07
Slfn4	-820446057685242	2041694808612
Thap6	-820508513227559	9.01036e-05
Ppm1g	-821502800287906	201727
Larp4b	-821561351908667	218.859
Tmem183a	-821701904613268	2.98398e+09
Ro60	-822194016351141	4.92966e-10
Washc2	-823362678378606	2.47379e+08
Usp4	-824240250874923	200612476935
Psma4	-824854671900587	129875
Cct2	-825213488730325	0.0112838
Guk1	-826051636613716	13698539645407
Atf4	-826811604115501	5.12263e+09
Ndufs2	-826941090255786	2303202286584
Rae1	-828423235635856	4.9189e+09
Gspt1	-828701260360616	0.00034623
Ppid	-828945000660757	1.82912e+08
Rela	-828961082029556	6975729750721
Zbtb1	-829763636573865	5.93101e+07
Taf11	-832374139574725	342775927246
Cfap97d2	-833473946654377	0.0322337
Sbds	-834901955285759	1.20709e+09
Bach1	-835550709620121	1.38526e+06
Fbxl5	-836210848469082	23426857616276
Gnb2	-837330088852037	5.2353e-06
Rc3h2	-837755682054433	1.23808e+06
Ifi209	-837823951552709	1.58457e+07
Adam17	-838301775609616	115365
Samd1	-839542985440373	40562543621359
Uap1l1	-839631361007267	27133935851737
Gak	-841354929343769	2.77901e+06
Mir100hg	-842164010319706	1.3416e-08
Litaf	-842172037739843	296.47
Ccnt1	-842239626470771	8.64218e+06
Ccn2	-843299124485711	374.221
Arhgef2	-843341222325103	1.82028e+09
Gna11	-843946907001624	4.69739e+09
Tm7sf3	-845040104419241	9700916061083
Zfp7	-845372672894858	16375859609624
Dkc1	-845724311513103	1.99595e+08
Hnrnph2	-848398847940736	2.63766e+07
Snx22	-848618569099493	0.00448104
Stk24	-848929518422041	205428664135
Ppil2	-849541938971382	6.71345e+06
H1f3	-849581310676489	221444
Idnk	-849951638643375	16436000181787
Polr2m	-850247977373475	2.48261e+07
Mrpl13	-850350385452043	4.19535e+07
Mindy1	-850559811582921	7.18672e+09
Tpm4	-851007839808181	5.44187e+06
Add2	-851326926611631	1.82108
H2aj	-852381857807547	2.78598e-11
Ppia	-852647907218501	0.0455709
Mir99ahg	-852849011323023	0.000141482
Aldh2	-853345787647118	0.00509972
Capza2	-853873445119828	0.00807794
Eif3h	-854477885941386	3617.13
Fgd6	-854617684247747	6798807710597
Hltf	-854802455598044	45660561703191
Cyld	-855266625000811	988664
Zmiz1	-855305273945565	0.738939
Elf4	-855428339500213	3.32388e+09
Tsg101	-855463561352249	4.38076e+09
Dnaja2	-856390797378368	15.748
Med13	-856600667274293	46548.2
Ifi30	-858555593134063	791961
Ifi35	-858781483689836	3.53308e+08
Bub3	-859153798097506	48332114821
Chtop	-860458385779515	435488
Ahctf1	-860901216143406	711246647704
Ing3	-861062784989067	4922763885253
Camk1	-862701943449681	103110421732
Nkiras2	-862885642565751	1909745913459
Otud5	-863406685148605	699638
Snx5	-863659488009493	0.451795
Oga	-864073148282523	4.86215e-20
Mdn1	-864096820800898	3.68406e+09
Resf1	-865107082168759	7.95056e-16
Ifi207	-866059238139015	10671.9
Caprin1	-866061301224457	0.000122134
Eif3d	-866183654084272	129.827
Clptm1	-866815167051834	1.63133e+06
Myo5a	-866832993379362	937853
Tle5	-867430413404303	1.73279e-20
Mab21l4	-867550598459583	3025.54
Ehbp1l1	-867786711769286	38934.6
Enoph1	-868086700518448	28949000835541
Esd	-868815746921564	9130.88
Prmt5	-868969324096056	794676171533
Shroom4	-870627658893889	1426782579506
Bnip2	-871183207559917	427.276
Lamtor1	-871272447428723	3.04315e+07
Fubp1	-873177977349539	0.00662032
Lamtor4	-873849023024652	3661426300043
Cavin3	-874456547728042	1.32855e+08
Ndufb1	-877253966256255	2.77194e-06
Ppp1ca	-877467647315568	654.684
Ifi204	-878172730694949	0.00528679
Srsf9	-878513179358653	232822
Cd99l2	-879032779228454	18615688648881
Eif5a	-880024627155005	6.3811e-06
Vamp3	-880487648182888	3.16512e+06
Apob	-882124796460423	1916.96
Etfdh	-882847972658993	679199
Cfap299	-883071541943592	1.38552e-06
Pparg	-884627758822922	49169778467315
S100a10	-884834537246652	0.0405555
Mir6236	-885513122129176	8.84132e-09
Cops6	-885658972631598	4.34154e+08
Ndufb8	-886314086935943	1.65852e+07
Bri3bp	-886624605426464	1070844714124
Mrpl37	-887090962859618	7829720118958
Hyou1	-887656419901755	621237
Echdc1	-887925641083884	372856233616
Pdcd11	-888320421297701	8.24357e+07
Sdf2	-891576116360373	7.29869e+08
Micos13	-892088269507527	5.97665e-18
Bivm	-892150762945142	7900644175627
Eif3c	-895795498576766	3.73555e-09
Vps26b	-896394503469737	3.68141e+06
Psmd6	-896680343381394	67430.6
Srsf3	-897388804816674	2.38241
Ssr4	-897651844137195	136699
Etv3	-898781675810148	1260642937116
Tmem123	-898998262058074	132383751563
Tmem208	-899594958562587	2.04412e+08
Cfap298	-899680482332266	1.06138e-14
Ikbkb	-900232141655675	8.24587e+06
Itpr2	-900604169701686	11915685300252
Mrps16	-902573777784549	572453502182
Gpbp1	-902948080010684	1.45338e+08
Pla2g4a	-903633636639475	88087.4
Tmpo	-903988215689626	11.2362
Alox5ap	-906098795195913	1.24263e+08
Cpt1a	-907406442560069	2.87739e+07
Stxbp2	-908341415410961	5948339796639
Cand1	-908350965325969	5.43285e+06
Bri3	-909677136917529	646207
Poldip2	-909812277258615	1.01092e+08
Abhd5	-910588519804775	2366275136827
Dock2	-911030851543922	6.82388e+09
Bcl10	-911074480026004	2.49201e+09
Ddx1	-911115860731077	1741.83
Dnpep	-911251770446652	4522814363117
Micos10	-911312780809941	1.6652e-19
Tsc2	-912536733656273	4.29776e+08
Raph1	-912967127332577	1097743434941
Sptssa	-913406778410709	124042679222
Arf2	-914662350079064	404407814438
Bcor	-914870980382523	2626481019618
Polr3k	-915550866741721	1080404284753
Vps9d1	-916456747801753	317947097273
Twf2	-917593553956357	2032111593078
Sec23a	-917685493495745	24693938607077
Gar1	-917917527397663	1.04393e+07
Rab8b	-918170211890739	38071178845018
Pex19	-918317907340435	1.65707e+07
H3f3b	-919456093074816	2.76851
H1f2	-920032240696571	1.9866e-17
Tcof1	-920743769467381	4.68938e+08
Ndufs8	-921532801458659	1.15833
Msl3	-925622849999665	5.00058e+07
Atp5md	-925676239755084	5.70347e-24
Plaat3	-926264550011751	2.14642e-16
Psmd11	-926293720002465	235090
Aph1a	-926896505529301	7629660974967
Tomm34	-927515095194407	2.34316e+08
Usf2	-928579757973577	127758055348
Map3k1	-928612436786466	13996288628197
Macroh2a1	-928805155955922	7.82511e-29
Tspan31	-929696247505058	8406113833314
Cdr1os	-930860324372698	6.30866e-12
Ormdl2	-930865526891849	1.28934e+09
Fam166c	-930898055644667	6.64203e-13
Tatdn2	-931065086752043	1.13056e+07
Arl8b	-932113566104709	4.66411e+07
Timm50	-932400836536804	18614444294785
Phlda3	-933070999970053	762920339995
Elp2	-933148905648186	410424805614
Brix1	-934243617554674	221327402622
Psme1	-934323836689604	58938.3
Smc4	-934432605562368	1.07607e+08
Clcn5	-934829604482482	47199238907444
ENSMUSG00000115801	-934918822692854	0.0728254
Ppfia1	-934956700694651	1.36586e+07
Usp5	-935524519520039	4.39101e+06
Dcun1d5	-936107633590684	1.88044e+08
Usp7	-938615019856567	1.67714e+07
Alg5	-940492261210247	184617108361
Acbd3	-944188078365983	5.80547e+08
Serinc1	-944415026739261	3.58792e+06
Ptdss1	-944884694850579	43802501289154
Sart3	-944997510745231	558995770095
Igfbp7	-945121880724826	248385477761
Gadl1	-945671338737834	1.96044e-06
Psmd13	-947447888962355	5.17397e+08
Rbm19	-947686097771579	450860810002
Cldnd1	-947835249676066	25393104740936
Prdx3	-947934320222472	5876404245653
Stmn1	-948023476727854	7.99506e+08
Grb2	-948664277127869	36822.9
Ndufb1-ps	-950293436815296	7.81019e-18
Rsu1	-950556350310551	1.78576e+06
Taldo1	-950577482178835	18.2604
Mien1	-950849222422168	3.72604e+08
Ythdf1	-951636406214329	2.58658e+09
Zfp445	-951726260469502	1.50389e+08
Txn2	-952428331348579	11128.9
Csk	-952766659731078	414866215118
Git1	-953945501526641	164066462463
Sh3bgrl3	-954419493145479	5.308e+06
Trmt112	-956279177919312	0.0087803
Cops2	-956511087945481	30970.6
Mrpl18	-956715683665605	388587451416
Jmjd8	-956847736362554	7.8102e+06
Usp36	-958327000080857	4627650385449
Tmtc3	-959312813636299	593804342892
Spr	-959921465952034	539159921779
Nrp2	-960955807204926	24317075319408
Gdi2	-961772267898453	3.49061e-21
Tpd52l2	-961857790847612	6838226117575
Tmem14c	-962190836922632	95930.1
Eif3b	-962500482126684	0.191639
Eid1	-962820284005271	1.7548e+06
Prkacb	-962989076421768	203225181734
Pom121	-963468012616892	4.76212e+06
Txndc9	-963771191980085	1.0307e+09
LTO1	-964516602942135	5.91264e-10
Capg	-965073073595541	469.335
Shc4	-965143165663421	2.8362e-09
Usp14	-965639176721071	1.32007e+06
Particl	-965913516070873	3.2229e-10
Mea1	-967466089708415	152253
Nup107	-967995482134685	1.68268e+09
Ydjc	-968286894654867	6.19654e-11
Mrpl42	-968287912473286	6.67513e+09
Uqcrfs1	-968717348060785	3.70465e+06
R3hdm1	-968724441984011	322.827
Scyl1	-969027573012461	54512.6
Ctbp2	-969397917413728	7.19806e+08
Slc25a5	-969574379588854	1.15208e-05
Nol9	-969819285573837	1.30207e+09
Atp5pb	-970113968532894	1.69959e-51
Nap1l4	-970149428185703	36.4318
Tpt1	-970585641297294	0.000170265
Carhsp1	-970680219913571	5.73883e+08
Napa	-970840273805431	151.068
Psmd2	-970946011038406	19197.4
Psph	-971731565954161	1.64029e+07
Pip5k1c	-972069753311701	9941181182921
Rap1a	-973707450138627	6.67499e+06
Ebp	-974002240074667	3129189248712
Smarcc1	-974629654027889	5692.17
Zfc3h1	-974694390677891	902851
Hnrnpul2	-976060709714565	3.5018e-05
Thoc1	-976481683777922	4.55263e+08
Pum3	-976871817546474	465928
Kif1c	-979045073070389	115874
Septin7	-979100923165191	2.71269e-51
Gas5	-979639465033814	2.6809e-43
Lonp1	-979950688245939	1.22551e+08
Txndc15	-980657056082317	655941572782
Tmem184b	-981231951861374	3.66696e+08
Atp6v0b	-981567143576592	23.0453
Copa	-981914591672476	22.1216
Mapk8ip3	-982864833530454	119028
Mrpl50	-982962301866152	45209119856448
Mgat2	-983411619754669	2010513232235
Txndc17	-983431086130016	117.715
Atp5mpl	-984824804273886	2.73813e-30
Brwd1	-985162850359516	35124153257152
Hbb-bs	-985759969613336	193035341067
Rtcb	-985880116618456	105.891
Ldhb	-987082873468374	813804822521
Vmp1	-987175792933511	1.20854e+06
Mdh2	-988740725214695	0.000283826
Ubn1	-988968201820828	4786230524593
Vmn2r60	-989016535824429	7.39206e-10
Ddx47	-989289998319076	1.00833e+08
Ccn1	-990583444649759	3.28888e-19
Cnot7	-993524089084468	1.26194e+06
Lamtor3	-993685913097537	12873082068355
Cdc37	-995631758611507	0.000206189
Exosc10	-996014648677658	1177556206162
Dlg5	-996174176577034	7.22968e+09
H2bc4	-999214427845736	9.41558e-25
Fbrs	-999281149749281	1366719202255
Usp10	-999282334463567	86116.3
Plekho2	-999337382456843	3.48315e+06

### Sheet: AST5_vs_all_LATE-AST_clusters-f
gene	avg_log2FC	p_val_adj
Skiv2l2	999219019488337	0.117125
Chrna1os	997808340366563	8627462438081
Prdm5	983843655050718	5274367669184
Rbp2	981669356899561	6092849384128
Emp3	979057555865157	4.91414e+08
Tpm3-rs7	974486588934517	8012826583932
Commd5	964393060604716	30385198147288
Aaed1	952037891200332	0.00332474
Ccdc94	944776868825638	2.91463e+08
AC140304.2	917185477230384	8081.3
Prss2	914391883659562	3.23084e-07
Crispld1	906130930780761	3844060332978
AY036118	898465416625688	1.29244e+06
Iqcf3	895460584615899	0.0321109
Cox8a	886883680466699	1.32901e+09
Sept2	864322914957537	6.26846e+06
Spp1	863132139197651	34108031595066
Spink4	851694395872377	8.11195e-05
Tex14	848265468057308	1.8495e+08
Papd4	834014384367478	124889685792
Ctnnd1	822506164279562	3179829537536
Hist1h3a	799442886351502	9.39824e+08
Macc1	792694863345901	2.91463e+08
Far1os	785632560869211	2.62994e+08
Lrrc26	783473806726587	8081.3
Myrfl	768779809506875	8081.3
Bpifb4	750481749419356	1.10547e+07
Ifitm1	743748686802468	3.94076e+08
Cxcl17	718049227985109	0.000188921
Skint5	715777790484904	1.36028e+09
Hist2h2bb	709785037749929	5.32056e-19
Mcpt8	708740288702244	1.64836e-32
Fam84a	708340849812974	1.41767e-117
Luc7l2	707022770106994	822719520822
Hist3h2a	705804280949519	5386586558208
Mageb18	703864712085624	1.36562e+09
Sptssb	689064649030369	3.41692e-16
Hist1h3c	682645473290418	1.33728e-49
Hist1h2bn	678450226233884	4892.8
AC102334.1	677778938954996	0.036832
Ros1	671943694304158	3.19982e-07
Cxcl15	655585412356317	8081.3
Lgals2	651786293898828	4.85365e-71
Glod5	649900718544679	73.6157
Nme4	640996843989293	1199844061724
Ripply1	640034990581739	0.2723
Prr32	631853472994328	130239585329
Wincr1	622405820421881	1.08307e-84
Hist1h2af	622104514008077	2643.3
Hist1h2ab	621135885056115	2.20623e-27
Alad	619912911207529	38938036498047
Cdkn2a	618785604838896	1.82662e-151
Glra1	617751402740505	163027378537
Aldh3a1	614333686772445	1.01176e-43
Efcab5	613634685248055	1.43298e-14
Hist1h2bh	599982595587108	35987
Muc5b	593676222432817	8.50727e-33
Eef1a1	582079837677941	36822097048015
Ifi27l2b	579645522637481	10.2606
Stab2	579261694147146	1.37636e+09
Tmprss11e	579166910638707	3.76093e+09
Hist1h4a	575448067455664	1.08207e-07
Wfdc2	568956182227822	1.52489e-206
Olfr1423	566225916747686	5681203043255
Hist1h4n	561502557794848	30095076687614
Igfbp4	550220972828019	639709120572
Tpt1	546586739857871	6.41365e+08
Galntl6	545173184359956	1.19002e+06
Hs3st5	544062110162913	72590.4
Klra4	543092990061489	6.10133e-58
Sag	534260030694236	1.27301e-110
Eif3j2	529625053632515	2.39189e-99
Tmem132d	529197805253078	42723661668009
Klra5	525303921254365	7.29025e-06
Krt222	525232501755669	5813065111396
Hist1h1a	518255327287278	361.041
Rbp4	515924283191861	1.07918e-113
Kdelc2	515391239697847	5.58011e-46
Stra6	509817400707857	3.27157e+06
Hist2h4	506823268574102	3.60051e-10
Prr15l	503537308835682	3.52634e+09
Klrb1	500566769730858	1.38717e+09
Phlda2	497493364679561	6.08264e-23
Atp2c2	492678050807334	4.98183e-06
Hist1h2bj	492267999209453	406.54
Hist4h4	490080737299025	0.000896621
Olfr1369-ps1	488966273946494	1.17361e-24
Hist2h2ac	488837740615664	1.04625e-46
Crebbp	488595162586999	2641014991025
Lhfpl4	484737206598927	1.13732e-69
Lingo2	484141913445207	5.39374e-28
Hist1h2ah	483891591823725	1.10547e+07
Hist1h3i	479923571783604	0.000155124
Hist1h2ak	478719541885441	33.7342
Slc22a27	478320859791523	43813662312706
Tspan8	475849458362369	7.37078e-67
Hist1h2bg	472037079834003	1.45802e-08
AC162302.1	468870317555255	4.37884e-38
AC153364.1	468864717833921	1.2974e-41
Adam2	467548294763744	36721999104121
Ints5.1	465105568186212	6.21852e-39
Lgr5	464546967102738	1.71321e-05
Tmlhe	463785888298981	7.65926e-10
R3hdml	461487765602822	3.92607
Nlrp4e	460989321867658	1.26197e-43
Isl2	459014619542082	1268289838722
Glt1d1	448348414485342	1021804107824
Lypd2	446615481460134	431723255722
Hist1h2ae	445832950369353	3.08828e-69
Pcdh19	442913093194574	1.83831e+09
Wdr72	437434958457714	1515.05
Hist1h4b	437321768762677	59492.2
Lin28b	436824427050975	8.90371e-07
Hist1h4f	436659630886406	5.86979e+06
Kdelc1	435434717083279	1.89812e-12
Tmem2	434873253650582	1.58089e-67
Hist1h2ap	434289409686039	0.371971
Fam109a	432947127158746	1638445926348
Ccnb1ip1	431878831493641	25671.9
Mgst2	431578152878093	9.14379e-65
Oraov1	431243599888448	1.02947e-57
Nkx2-3	430232307851189	1.24204e-30
Nespas	429146944835904	3.29948e-35
Cdc42ep5	428298497089264	6.04828e-27
Hist2h2aa1	422730960470575	2264364133796
Onecut1	421690076934477	1.10547e+07
Cxcl5	420571591386033	2.67078e+09
Prrx2	418533786844583	1.00183e-46
AC127341.3	418423565628557	4.28647e-20
Cda	414131965156423	6.97773e-39
Bmp4	412047389038316	1679168712318
Ubtd2	411960610900583	4.9328e+09
Cldn6	410402043872509	1.78209e-15
Cym	408732740378889	6882746396604
AC157554.2	408420469808876	5.86979e+06
Thsd4	407748036408848	3.69444e-32
Skint6	407624211006247	0.123219
Eya2	405068429353009	3568068758079
Msh4	404230851268713	73818.3
Lurap1l	403534023319836	6.55153e-51
Cntnap5a	401887580360421	3.27157e+06
Kirrel3	401792131931975	8.15028e-46
Sssca1	400609531550951	8.48413e-87
Il34	398274025005237	21976.9
Tprg	393764401819341	1.38717e+09
S100a6	391900735561329	3.67204e-172
H2afx	391725980434629	2.86596e-31
Pla2g6	391446367657683	40662.3
Dynap	388487782569453	93.6375
Slc22a2	388385875393884	4.23135e-08
CT025619.1	387987952081392	1.09744e-53
Cep55	386459377830057	3.90352e+06
B4galnt2	385991858116784	43813662312706
Vmn1r15	385878163695977	417658
AC061963.1	383967704614557	220594384501
Cst6	382097984687094	6.19473e-15
Gsg1	380223092783917	9.16698e-09
Nme2	378863955044715	8.24728e-27
H2afy	377348672134466	3.77125e+06
Mnd1	376808219733655	7.90227e-15
Nr6a1	375569263361175	7.3992e-57
Foxa2	375143700416484	0.00111898
Msln	374940705718266	1.76724e-20
Ngf	374297808848554	1.41252e-42
Fkbp11	373648538983245	8.98115e-13
Hist1h1d	373196168284711	3.61735e-15
Osbp2	371900967342325	14351720352912
Metap2	370180558121681	44056876944773
Gata6	369010421675773	1.90231e-29
Tshz2	368587102925344	3.10207e-16
St8sia3os	366072130946081	1268289611468
Fxyd3	363624111114079	28684028142131
Mgst3	361552191941615	1.15261e-27
Snhg9	360967533364327	2.38077e-53
Klhl1	360019553922327	75.2591
Sept10	359614116561322	1.31287e-60
Chsy3	358097612219044	2.40317e-08
Fam173b	358041866256919	1.30749e+06
Nsd1	357673269660248	359453572447
Hist1h3e	354114340363549	0.194317
Cyr61	353461326478894	2.43851e-84
Pcna-ps2	352295303947366	291.151
Hist1h2bm	350121772806817	0.00476216
Hist1h1e	350065853758126	2.42717e-30
Usmg5	348509699527006	3.95251e-128
G3bp1	347620182070908	4275184091536
Tcte2	347428904689774	0.00112373
Upk3bl	346338448026604	76.3463
H2afj	345472675329808	2.63841e-65
Hsd17b14	344879989714866	19690942072195
Rtn4r	344802842418567	1.40107e+06
F2rl1	343923358630526	2573.96
Htr2c	343498468329699	4.47939e+08
Frk	342650699867538	9034136804247
Hist1h2ag	342526380755606	2452.93
Frmpd4	340876557603097	4.01728e+07
Hist2h2ab	340679941979357	4941.44
Hist1h3f	337344639567061	7.87474e-05
Tbx15	337076035560048	117583810146
Ube2d3	336384057357825	125439569307
AC163018.1	333661523511485	2.69828e+06
Hdgf	333437932773167	3346232920714
Sgpp2	331628026994068	9314819476643
Uba52	331525273807221	2.10515e-41
H2afz	331116318963416	2.45775e-98
Hist1h1b	330839321557343	0.0133111
Mum1	328988203662453	9.51567e-40
Gchfr	328468837608934	2.32906e-19
Lgals1	327975760620307	1.36552e-101
Hmgb2	327144490278426	7.63586e-34
Foxq1	326953551516643	7.35464e+07
Slc7a14	326685192668857	1647757624332
Egfl8	325189101987883	1.13992e+06
BC053393	324325440057753	436039551186
Cacna2d1	324222218785021	3.44842e-15
Tmem5	321482361176285	1.17433e-32
Fbxo24	320495239938229	2.052e+09
Aqp1	319612780369756	31078082409409
Ube2c	316989779342827	22708.4
Alox8	316305489671639	49.6336
Cks1b	316181994290565	9.194e-23
Cyp3a13	315997218596995	11143.2
Patl2	315020588897849	1.14431e+07
Snrpf	314365946975867	5.58072e-25
BC030867	313192426873032	1.03088e+07
Fam58b	312650195964297	498563662429
Prss22	312383937479406	0.186621
Hecw1	311917110670542	2642109186443
Hist1h4d	310878811532018	1.59689e-09
Acnat1	310202682846635	437487613925
Gpr39	309907624584695	395989
March8	309403286668287	7.00863e-36
Efna5	308621809414086	2.19068e-08
Nexn	308609575581131	2.15316e-06
Ankrd1	308109719256873	2.26613e+06
Osbpl10	307636290241331	17426568117857
Atp5o	307618548145769	6.78311e+08
Csf2	306757992766032	483.489
AC161607.1	305573353014315	239742086993
Rad51b	305515911605019	6.27359e-24
Zfpm2	305512002081983	9.90413e-08
Marc2	305432826278071	2.14119e-46
Erh	305027487649128	2.36334e-13
AC149090.1	304799987936725	8.54995e-53
Cdh13	304740932374472	3.09059e-05
Ube2s	302207683843965	5.31498e-20
Ism1	300948320511025	2.75638e+08
Npm3	300816785468045	0.00350627
D3Ertd254e	300368652864738	0.0212174
Atp5d	299521597910943	13753355277837
Vtcn1	298635068534845	1.38717e+09
Tspan11	298071535395794	0.00238015
Ranbp17	296205710733275	1.3808e-12
Lpcat4	295844331670321	0.00742511
Ccnb1	294157151169124	4.13967e+09
Nutf2	293717679073135	1.01469e-35
Ndufa3	293495959658986	35643256354836
Ror1	293288165763766	32.98
Fam96b	290838735444275	1.96453e-36
Map2k6	290528028661484	2.51419
Elf3	289316209646635	638223761904
Vamp7	289017147854011	8.6713e-14
Tmsb10	288771674509134	5.97717e-105
Mut	288650917929425	3.65203e-07
Hist1h2bb	287873345471083	0.334256
Tcim	287257380267255	7.84638e-14
Airn	286574609438337	2.71155e-18
Pin4	286541966974391	4.68096e-32
Vamp5	285100868722489	2.28527e-06
BC052040	285083469724555	3.29515e-23
Rangrf	284982793689222	123211
Cemip	284767805022649	5.36259e+07
Ick	283701659753201	6.07241e-18
Minos1	283551262950059	1.58206e-31
Lect2	283331682159223	1.35544e+09
Adgrl3	282868762483286	6.44359e-10
Nr3c2	281667762293193	1.12217e-08
Dgcr14	281206842265883	2667721588594
Kitl	280131486019448	345867
Tmem55a	280030672903455	1.25041e-07
Fam220a	279805459850673	1.06605e-06
D10Jhu81e	279631782581397	30.5812
Qrfp	277315653028441	319427418625
Pcyox1l	276464010171656	963.39
Atp5l	275958292749939	1.00384e-41
Brms1	275893097837393	2948.57
Onecut2	275052772324835	0.000150342
Cenpp	272736026847134	1.14854e+06
Flywch2	272614970001127	2.16698e+08
Sec61g	272016170333884	3.66123e-68
Magohb	270426358225656	50.6906
Ttr	270036423878696	1.00981e-21
Atp5f1	268520564249035	4.40414e-39
Dnaja2	268324489145244	27699565924472
Sept11	268322023719051	1.58654e-40
Scpep1os	268212616035684	9.50161e-07
Klf5	267890340111201	0.0111402
Prkcg	267187249093397	37276.8
Cox7c	265884310944997	8.63654e-35
Tfap4	265628343049197	2.23712e+08
Styk1	264856298967345	5.53893e+09
Mecom	264264434092369	292829
Ereg	263894607065886	1086632645657
Cenpw	263491802847956	1.08144e+07
Aes	262814119384134	1.77125e-45
Smad3	262454134631129	1.30024e+09
BC005561	262342432370803	5.20385e-12
Mms22l	262271619296656	14516603212561
Fign	259754770635198	9.6195e+07
a	258385696091144	57348.5
Card10	258088254763021	1.12906e+07
Adamtsl5	256831896655126	543348
Krt18	255899293121456	4.24152e-22
Tmem200a	255185248427005	482238064229
Mtdh	255001397404734	2743481203601
Ube2v1	254781327912757	153.774
Sh2d4a	254761384463549	961075494528
Dut	254401215380156	3.34081e-06
Mettl13	253947637283551	3.92524
Sh3rf1	253227380035959	619783598013
Cldn2	252747914355299	1.41956e+07
Cacnb2	251747870296848	0.00344498
Agpat1	251713067672182	2481298228522
Ndufb9	251648126166495	4966166450508
Arhgap10	251339061255018	8901.23
Dlgap2	250040432998592	13289754301127
St13	249814009105087	2649043186988
S100a11	249798823793356	1.3407e-39
Anp32a	249731586940475	7368810795725
Tmsb4x	249625460252726	9.95218e-11
Spry2	249546628022332	1.68677e+08
Sap18b	248976686127711	1.62722e-11
Fau	247211993195357	3.11826e-112
Aqp5	246735104943676	0.0259458
Atp5j	246422327911579	33492594455938
Fhl2	245816203575265	238091
Areg	245616581716546	1868.47
Wdr89	245507431147818	0.00639112
Sdccag3	244006438831945	5.57517e-05
AI606181	243653167602555	0.128362
Dopey2	243493943416318	0.00182795
Phgdh	243224926498842	3.69127e+08
Gnb1l	242998785904818	0.000426086
Ssr3	242419359673472	6.14143e+09
Palmd	241646028309737	5.8254e+08
H2afv	241344882578792	1.48553e-34
Eif2s2	240984490110499	1.69836e-18
Scx	240907302218903	133868
Epha2	240642258165364	170559077813
Chtf8	238277955440943	4.4338e+07
Lrrc4	237395134621517	0.00138718
Nop56	237311172367914	2957396250083
Pcbd1	236850075904218	3065024377502
Ccnl1	235662344604464	24027433109318
Pcdh7	235636726838219	8.04378e+07
Paox	235528478315411	1.47434e+09
Nradd	235449754151346	1575.13
Hypk	235135204772041	2.19131e+07
Trip12	235083310729002	10093923682485
Tmem238	234882902164206	3.44257e+06
Orc6	234798071139356	2766897894558
Fbxo47	234746848875308	2.45701e+08
Dcbld1	233942832380091	0.362509
Arl1	233859585605031	10175020117721
Tmem55b	233413461007445	5.22318e+09
Mif	232614041897267	1.87529e-20
Epha4	232109634093761	3224360469788
Srsf7	231066227087781	11337762278514
Ccnd1	230609800714039	8.63892e+06
Csgalnact1	229847089049453	17886318987501
Macrod2	228918967571988	6500.89
Hnf4a	228791805553437	2069728050457
S100a4	227460273504654	3.55123e-38
Srgap1	227059325531888	328701
Ubap2l	226965884007662	381885106234
Borcs8	225756354659606	5.40899e+07
March5	225614984965315	5.9895e-29
Pcdh15	225277407969351	196846942015
Fam103a1	225227217338292	0.000361587
Tpk1	224223041586234	1.78299e-05
Trip13	223664486410836	11801880785083
Large1	223329571848647	11593.2
Tmem163	223140182802804	381290015017
Traf5	222924960645584	531808
Ccdc125	222854644599517	2.29045e+07
Frat2	222341183506189	10845963802928
Ikbkap	222296715476119	0.0710835
Anxa4	221882436597601	1449609699518
Rbfox2	221869014122746	2.94112e+07
Grip2	221452105974407	10545.1
Ccdc68	220792629495782	1.71846e+08
Hist1h1c	220664046413009	1.30632e+08
Eno3	220637474774616	8.42382e+08
Car5b	220522743051336	33971807343555
Polr2l	220344718623396	37654.4
Clca3a1	219866494257421	6125816541647
Fbp2	219612277780527	7.5219e+07
Cdk8	219343188846682	4.24095e-12
Nup210l	218430995489152	262377
Zfp91	216921208692059	15038.9
Zfp239	215862720407252	203.411
Ranbp1	215718863039941	69617
Slc12a2	215426257865578	2.03814e+08
Zc3h3	214185355051226	568311098857
Snrpg	213663092002584	2.82334e-06
Pvt1	213451137900051	8.24638e-05
Nhp2	213196536389771	19315214761876
Sept8	212908243678754	28.8245
Igf2bp3	212747324831382	851920545435
Xkr6	212400221594676	3.95679e+06
Baiap2l1	211726681376413	7.2111e+07
Rcc1	211724863412894	21912580956051
Igfbp3	211159975118482	10385.3
Mgea5	211018202321021	8.02648e-06
Far2os1	210347385155015	7193884766579
Nr6a1os	210267784086967	307249058512
Tmem132a	210071801410256	1767070118338
Lsmem1	208934083604679	22766.4
Ccnb2	208752509514378	5.72817e+08
Lsm3	206962926314482	2.65183e+07
Smpd3	206946965225182	42769804123272
Khdrbs1	206893181954858	5.48657e+09
Pclaf	205848962729625	355618222542
Sms	205808957052047	274011652759
Col4a5	205720825907541	685267802022
St3gal6	204779796861338	1646517165566
March7	204023694272031	0.000231183
Naca	203788225198782	1.45263
Fam69a	202897220061905	5.24015e+09
Plpp2	202832595962071	233.961
Alyref	202805088151655	17123276911977
S100a13	202250575134333	3.94886e+08
Isyna1	201731332484797	39495450321107
Ndufb4	201186341851047	1507.99
Selenoh	201089436094383	5.35452e+06
Lyar	201048634138786	20687759844099
Mlph	201025609467041	1.5844e+07
Pla2g16	200671658095136	1.28943e+08
St5	200624623332689	38145021919596
Ttc6	200568068835581	2.52129e+09
Eef1b2	200020886173361	0.00319271
Tceal9	199873225122917	2.85191e+09
Ppp1r14b	199758154027717	4.59157e+06
Pla2g10	198206938652727	438940349708
Ppih	197294797201061	848863891382
Mcts2	197126827652316	777112518389
Grasp	197089863981635	514770460682
Anxa3	196916061144657	4.87955e+06
Cdh11	196686006828006	7.92466e+08
Epb41l4aos	196638260072282	20860993886132
Set	196480753816586	1.70854e+07
Rab26os	196315807280609	0.00019228
Taf6l	196022109298144	1653331165609
Hist1h4k	195781182893933	2.20181e+06
Larp7	195711415201341	9472155411431
March6	195608034814244	2.52467e-05
Rsf1os1	195193759712055	0.000326875
AU021092	194914313288184	9.57291e+08
Tmem258	192701238588231	2.67495e+08
Tmem164	192166117858049	105378342596
Zcchc10	191910047231041	9.17603e+07
Sept6	191192985752968	3.18785e-12
Aprt	190889590616498	1.37206e+09
Grcc10	190491355781697	0.162422
Arrdc2	190359463858797	9.63512e+08
Eva1c	189574901257224	242435068886
Abcb1b	189197143865141	393090263493
Cisd3	188369143598329	2.83716e+08
Cbx3	188300464232379	13622343591213
Cenph	187429525155463	1.64341e+06
Snhg18	186593484257901	1.57917e+07
D17Wsu92e	186155309455689	0.0017527
Slc25a3	185784865809852	300247067444
Dnph1	184637719673504	663272111964
Gprc5a	184211780808107	1.16517e+09
Trmt112	183232174807604	27803190391791
Stambpl1	182863755434603	4.29289e+07
Nme1	182626352519382	5647757993793
A3galt2	181225048257054	30638050709459
Mrpl23	180899477141256	52.8692
Lockd	180800026863705	14253619511613
Rhbdl2	180597526029042	19227247218886
AL590144.2	180190306174313	0.000686803
Fam129b	179853903243391	3.0353e-05
Immp2l	179568793279083	0.361453
Krt19	179229499761332	0.00320928
Diexf	177990646321772	255319
Vcp	177469371655617	2.97325e+09
Fam208b	176269060003363	1.19372e-05
Fam35a	175938406978457	0.000357378
Fam192a	175773558230097	5237477709043
Papd5	175655343294412	4.61221e-06
Ttc36	175258085895941	3.75846e+08
Hpcal1	174822566112514	6.24621e+08
Npm1	174575207766087	3.31412e-09
Mars	174430278004802	4.06744e-18
Gcn1l1	174366295614372	1.0111e-15
Hspe1	174029101309792	397.271
Col8a1	173911144933563	22779105131378
Hmgb1	173901008159142	630.756
Slc25a13	173579355831367	23177065972804
Hes1	172816994614659	1448151803581
Pde4d	172454251798893	314.06
Cmss1	171994220241051	1.32921e-14
Ermard	171556244385717	367735343925
Fbxo18	171498573361604	3.22173
Timp1	171380755334865	2.11152e+09
Phb	171190077697249	2.75682e+07
Gpx4	171015820200385	674816050005
Snrpe	170400385961638	101612726043
Mia2	169736311764834	13305563246177
S100a10	169372116197585	2.67692e+09
Magi1	169261465297122	1.41032e+09
Prkca	169240749867623	603901474263
Ube2cbp	169105067183386	7.7025e+09
AU019823	168940642015819	6757.43
Ptma	167575323638961	1.73248e-65
Tmem57	166996204307595	1.91657e-11
Atp5g1	165274103773726	1134791081837
Shmt1	164532316690333	1.54263e+06
Cct8	163337776849843	3.18862e+06
Eepd1	163260453804369	339009243765
Tomm6	161926419657305	1.76052e+09
Rbm42	161181579382852	3.47625
Tsta3	161007391558755	25701819657007
Serf2	160436731023798	389.359
Ssr1	160282813375161	9970687096953
Nucks1	159678926452273	1.40043e+09
Clasp2	159535625631895	1825038185653
Fam177a	159186886507816	0.496017
Cox17	158494989194379	10949077999407
U2surp	157965858145095	484398571055
Col4a3bp	157428229427541	256271112367
Cblc	156438821677513	1.77567e+07
Id1	155793073250376	142405593434
Dopey1	155715089185501	410003054284
Tiam2	155336406591873	623249113212
Bc1	153822583826798	834869319549
Fam71f2	153554049379265	38889183457115
Hist2h3b	152499746708872	228938867358
Sh3glb1	152259926492399	73012.9
Ccdc58	152116639489153	26170333954276
Kcnab1	150059869402066	47723738714071
Morc4	148493500950319	180447303315
Gstp1	148487505393983	8.89533e+06
Fcor	145674983877849	0.271134
March2	145613538318432	13157946793
Fam173a	144408708972694	4.85125
Il31ra	143499937641334	1.83091e+07
Ppil1	143396398412679	1559232620422
Hist1h2ai	142786176240148	0.141403
Fam208a	142675171343936	14418143144419
Camk2n1	142275749405878	37991252197167
Serbp1	142247711692063	5.27175e+09
Cdh23	142218417431433	133.695
Ogdh	142011279360862	1.29694e+09
Wrb	141162998229411	280713208698
Hist1h3d	140927703250592	0.00347665
Dnajc17	139971781157891	4524485309322
Spag7	139714718122463	587044624505
BC003331	139601497934961	86.1419
Gipc2	139146690968271	1366.23
Mylip	138358758735583	141683754955
AC167229.1	138285130018034	2.44608e-128
Maml3	137892744145527	2199498645267
Serpine3	137817884066784	12708257379136
Kif1bp	137708377248472	6.13169e+07
Ifitm2	137569169738217	0.220327
Camk1d	136897136390424	1.8887e-59
Ankrd11	136824061484123	1.095e+08
Tpd52l1	136796775601553	3532317666204
Pfn1	136413651588501	2.89918e+07
AI314180	135882602160352	2955.93
Amd1	134561527307412	3.09852e-05
Psmc6	130165326328887	31514170283755
Bzw1	129501517569878	5.88041e+07
Ssfa2	129156415672434	0.413719
Slc9a8	124978041950317	830878921071
Vapa	124252292587721	13336711116506
Ddx6	123255643074881	560566
Hmga2	122932172214369	12256151160836
Scand1	122891663573297	19931085239164
Mkl2	122522934527971	100976
Zcchc6	122216144221731	285702
Anapc13	121740483445528	4.49241e+09
Rbms2	120767748854349	484239195493
Foxg1	120557471940306	4346446711926
Actb	120395027521966	2.57544e-70
Lmbr1	118146809474237	9057111857983
Arhgap6	117416967773594	2.61138e+06
Tm9sf3	117183832088661	1020878399301
Cox16	115057069481768	1502278980902
Cox6c	115017945557269	473931142509
Lama5	114071518631671	696323676122
Dnaja1	112648564977007	2.67683e+09
Mlf2	111494725300521	7.16087e+09
Ndufc2	110353992766853	17659529775624
Narfl	110078218590226	5.34704e+09
Ddx39	107489510890266	3585493307465
Afp	105962607730109	3.42574e+07
Rab38	102984362467988	7.86168e+09
Usp50	102436161775986	5.30004e+06
Zcchc11	102393873359173	8.72339e+08
Zfp791	102013008334349	1371267849964
Nudt8.1	101678189596049	0.2723
Pkm	100939478371546	9.1678e+07
Psmd2	94835168024952	636655149454
Kcnip2	90818379488577	230034885222
Nfe2l2	90351658813477	11535989875852
Rsl1d1	89888555108336	21561303370777
Srsf6	87813519478071	858355205135
Try5	83449547400026	3.23084e-07
Hnrnpf	82935628748898	5.23998e+09
Dscr3	80167419681887	34.327
Dhx9	75447523444419	39248806379999
Hnrnpa2b1	68179817247108	6.67647e+07
Pla2g1b	68102425887168	4.63956e-14
Ctgf	64105865459285	2.34577e-136
Arf1	58187040452848	3.00282e+07
Hist1h2an	55995765344993	2.80963e+09
Akr1c12	54664904576902	1.20475e+06
Spop	50952655748984	5743734491993
Safb	49218604546068	1.75365e+09
Hist1h2bk	47796707869766	104.101
Dkk2	46345784965778	1903109604909
Caprin1	44499713781231	1.74871e+09
Tug1	42603796776007	26264777674568
Car1	40217204401954	1.54443e-19
Fam60a	40024984908294	4.65969e-106
Tnks2	38360534039521	43838186581203
Tuft1	37960699443274	4.89e-08
Cox6b1	35596986758091	8231873409456
Hist1h4c	35553245224765	8.17593e+09
Spon2	32684483410395	1.36477e+07
Nefm	29881107806756	1101075909975
Sept9	28706535728574	3.32105e-35
Elavl1	27846920427214	25099409231888
Mroh3	27262048641809	1.32697e-11
Trpm3	27010635897605	0.649224
Chd4	26904234943676	1.38113e+07
Cks2	26801327320276	110.842
Krt8	26593162569884	9.74076e-28
Gcat	26587507153883	3.07697e+06
Atp5g2	26319373887234	2.80913e-18
Sept7	26127541078487	4.54454e-24
Tpbg	25272532677753	39.1266
AC129328.1	24832559033138	3330.81
Serpini1	23837485906684	708530423903
Efna4	23758720128062	417142257471
Trove2	23611313700009	1.21971e-29
Pip5k1b	22969448182172	0.00946444
Pgam1	21804790936133	310865963224
Gatsl3	21555616489789	690344
Impdh2	20966707101989	9.24191e+08
Tmem158	20926197826487	885.524
Llph	20616110115408	2.72461e+09
Prickle1	20452748474358	3.13995e+06
Smdt1	20109879169427	2.92989e+08
Abhd2	20057739252956	199251918968
Hcfc1r1	19120751825466	1.42047e+09
Rap1gapos	18309668870232	1.11074e+07
Snrnp70	18166283986014	271838
Wdr70	18092315726468	918142582056
Ninj2	17985233207003	8.20455e-06
Tuba1c	17398245939286	1098764260295
Bzw2	16869130239025	11338857075125
Fxn	16491987670814	2.81646e+06
Cct3	16035369943066	5.29638e+09
Nsa2	15873496040625	32806713674254
Ndufa4	15872247883115	8.00651
Mkl1	15444257915618	1.74063e-08
Plscr1	15200288942167	586133785726
CAAA01118383.1	14881362157825	2.26778e+07
Ksr2	14042772156146	15676611083838
Ppia	13866790194288	2.74964e-10
Atrx	13387561229737	0.74898
Serpinh1	12438602851029	824696119892
Rack1	12038572544496	11659296616028
Hmgcs2	11498913601776	700788554856
Tmem110	11273471383873	16687797469
Supt5	9536092135553	1790930351784
Selenow	7199739631671	542067466351
Platr26	4158071387109	1.05707e+06
Sec1	3943887549989	5813063814099
Celf1	3438306373819	914356937801
Npb	3215652848708	4697555786473
Arhgef28	2924446697883	2.68326e-05
Ispd	2514611087107	0.000424157
Tnfrsf12a	2016127867516	219621931336
Lgals4	1927666844684	14780189812329
Twist1	1845055819559	13.8434
Fam96a	1681494260918	0.0813956
AC139844.1	562075964211	1.10547e+07
Nrbp1	-217686289835	4092538121162
Abhd14a	-251451870762	7979.54
Tbc1d10b	-365644684127	7700971815307
Hnrnpul1	-1012327565899	2.06345e+09
Ckap4	-1139824295918	1208929598474
Sox6	-1319447078859	325683655135
Esco1	-1396884457845	7094872090723
Fem1b	-1679153843427	1.97252e+08
Wnk1	-1893144747316	15895
Sema6d	-2011330402851	1.06629e+06
Slirp	-2530162459742	1.94142e+06
Syt10	-2914724081624	20867.9
C1qc	-3179545721957	1.67184e+09
Wdr26	-3476962952897	378625169286
Ccdc157	-3515597182266	19819000316622
Ramp1	-4590225926463	2.17947e-12
Arhgap21	-5040057922507	1.20386e+08
Trim34a	-5649260137682	26999723635755
Barx2	-6065636266059	480754433368
Golph3	-6190792507025	4681056999945
H2bc6	-6518974071292	713946869453
Spcs1	-7192135498932	3626293678704
Cfap47	-7307324843187	5.15324e+07
Srsf2	-7376039835376	1.23013e+07
Mib1	-7980728365926	2149098482664
Xpo7	-8518594928665	4707727014017
Igfbp2	-8666281158453	2732983228218
Srgap2	-10136230762904	17584412249391
Pnrc1	-10271631972424	5706.02
Btg2	-10280928058451	2.97119e+09
Srrm2	-10283891728602	1.16309e-36
Ptov1	-10291669277164	1101.63
Ddx39b	-10456481041221	3.35235e+08
Eif4g1	-10499808390525	1.44121e+09
Slc25a11	-10531764046047	8.75287e+09
Arid1a	-10545678813232	21454
Ccdc47	-10635189209208	1.21311e+06
Pdia3	-10664187361386	1.22306e-18
Tsc22d4	-10761392269338	0.611858
Ubr5	-10837644109284	109505900689
Gtf3c1	-10938044983778	9.46731e+07
Kmt5b	-11130103080766	1.29929e+09
Actr2	-11150040910922	0.0873935
Pih1d1	-11264159841567	5722834340807
G3bp2	-11309663159273	587080
Ccp110	-11981009975695	169129347604
Gabarap	-11987466649248	5.49073e-09
Ddx58	-12135020082523	816164355326
Siae	-12413949036211	9198849004782
Marcks	-12466028036239	6.60288e-10
Tbl1xr1	-12662437986978	1.4452e+09
Ubl5	-13001104989918	1.33224e+09
Slc35a2	-13275422579547	8151361994916
Ptar1	-13365854736137	4.02186e+09
Bnip2	-13504338192801	9.47773e+09
G6pdx	-14060557385445	2.6905e+08
Map2	-14121803006992	2.63121e+08
Strip1	-14581210782524	9.88909e+07
Emb	-14616979664741	32581.6
Adora2b	-14715487767138	24254678055712
Ptk7	-14748212332275	1.25936e+08
Syf2	-14769137792449	1.02613e+07
Snapin	-14796540459151	1143951536961
Pfdn5	-14876506616213	7.16485e+08
Lrpap1	-15017169236259	957.986
Jtb	-15096260229919	22612025982
Inpp5e	-15165370487456	836029580596
Cldnd1	-15355982901674	752079766248
Pcf11	-15849383981361	2408793372678
Plec	-15885291881659	1.3541
Hook3	-15964918535255	2.10246e+07
Dync1h1	-16036884091315	1.75128e-05
Slc2a1	-16042848360367	0.0136709
Nit1	-16096729585021	17247.3
AY074887	-16176599997313	300344021371
Ccdc85b	-16255715192706	3538724873867
Wdr66	-16490424004524	2178.32
Sec24d	-16589545096287	4581020451007
Cfap36	-16593396830465	6.01424
Tmem234	-16756267476363	34.2926
Hnrnpdl	-16769541253863	152005
Psap	-17436357052634	1.73427e-37
Sdccag8	-17509369547656	9.277e+09
Mak	-17762045468632	9.11175e+07
Mmp14	-17791924249075	1.51274e+06
Herc2	-17830476870557	30855129498438
Dpysl2	-17901191508138	0.00235348
Akap9	-18066548091113	9.48836e-20
Spata24	-18140847432307	43592.5
Xpo5	-18195319606295	9945880060086
Tapbp	-18211558249211	0.333009
Slc7a8	-18310229147667	26625998005589
Cfap43	-18832042120509	3.72086e+07
Mcm9	-18837154187106	2.52843e+07
Ell2	-19100589213411	148118115479
Txndc15	-19465474957358	1.14603e+09
Camk1	-19499307227723	6.24191e+09
Trps1	-19525569593128	32758.6
Nek10	-19823122889447	12521425469044
Stk4	-20779812391277	211243217988
Cbr1	-21616638590742	100310535111
Lgals3bp	-21696676976777	5.42222e+06
C1galt1	-21795785191665	3580046060953
Ubr2	-22103563994179	40347517882126
Slc41a1	-22107889535352	12024631351
Cfap206	-22243954413136	0.24207
Nckap1	-22476076018035	1671204432237
Zfp318	-22834156626426	194882788405
Smad5	-22970539371696	0.748893
Wdr63	-23256385696252	6.29234e+06
Ruvbl2	-23350832856409	0.00908029
Jade1	-23356032293204	11591.6
Polr3h	-23632497523053	1.43043e-12
Pnisr	-23884168505232	2.12697e-10
Kif1b	-23962955576867	1.38471e-08
Tmed5	-24259741969953	783867192248
Rbl2	-24354189959979	997437116667
Lrrc8d	-24856488704919	160164
Lpin2	-25053736104447	566.187
Ttll8	-25175606893027	29245695604983
Fhad1	-25522133706912	0.000201514
Tmem198b	-25555983003992	2.80736e+09
Grb2	-26066005759522	2616637031578
Dkk3	-26148162536762	568521
Fubp1	-26148647519861	1.85818e+06
Cfap69	-26425339417274	0.12447
Tgoln1	-26537600405182	2.73196e+08
Trf	-26985803986294	0.536816
Vwa5b1	-27100764405945	7.83951e+06
Ccdc88c	-27112700937487	4.90675e+07
Havcr2	-27234748918853	6.71469e+07
Tyrobp	-27393561456933	1.92804e+06
Zfand5	-27772714040562	6.37435e+08
Apc	-28040547887846	0.000808577
Ube2d2a	-28137919005529	1.10922e+09
Aif1	-28329393513188	1.64106e+09
Hsp90b1	-28360364959132	1.78633e+07
Heg1	-28365884931668	8666567454698
Nrp2	-28720431537831	2.51352e+09
Pitpnm1	-29068710546543	199073864773
Fam76a	-29230098731268	1.95683e+08
Arf5	-29250060455517	166841107046
Csf2ra	-29398453910565	1186104371966
Usp34	-29503420419924	1.51941e+06
Ifi207	-29648429477127	774253900898
Hectd1	-30887486208988	8.1733e+06
Efhb	-30953944671121	1.95787e+07
Tmem64	-31286999351097	4.22013e+07
Atxn2l	-31670517974321	46909770718542
Tef	-31792844488974	20455779994974
Fam149a	-31878289022238	7.78964e+07
Nin	-31997387550144	2.17734e-20
C4b	-32098047378203	3.03043e+07
Cdc37	-32151513328272	5.23588e+09
Fkbp14	-32224630912396	1480274408766
Crygn	-32857291001985	0.113302
Pdlim4	-34052930685965	0.00146975
Sbno1	-34082359571792	235825487846
Mef2c	-34301459280663	1425366662855
Dusp3	-35406618887929	1.09822e+07
Eml2	-36047244744468	1.93912e+06
Dclk1	-36300903863408	2568287673288
Eif3f	-37028500938253	4.38123e+07
Plpp1	-37905231757617	2032247411181
Atp5a1	-38200764013524	2.162
Kndc1	-39052389141165	3.67864e+08
Ms4a6c	-39367803237671	9.6722e+07
Riiad1	-39491989664441	3.49938e-14
Cd63	-40272150807208	49891446793224
Rsad2	-40600169254015	113453
Ascc1	-40987632714392	1.67074e-10
Fam229b	-41162278444539	24318718307323
Zmiz1os1	-41262452096156	39.2784
Mro	-42129293010683	435.644
Gltp	-42184782012962	72127.5
Tyw5	-42727273709005	68308.3
Zfp644	-44103970105755	5525501843
Ccdc65	-44448676581037	104859263569
Rad9b	-44751332559109	5735940173342
Spag17	-45464723041622	1.84394e-09
Cacna1d	-45638516470176	2812.47
Ddb1	-46034353221898	691058770763
Dnah1	-46363465901811	1.41123e+09
Fat1	-46691221067423	104423198446
Nfix	-46943451226294	3.36056e+06
Rmst	-47002301140243	68.3648
Tecr	-47949287247211	30175049609227
Tor4a	-48234658506158	5.42286e+09
Il11ra1	-48241913177355	20354085209823
Thoc2	-48439997341081	2.44172e+08
H2-M3	-48732416872197	39173561728741
Sec61a1	-49019966770495	1155953844705
Lpin1	-49123664266669	1.86095e+07
C1qb	-49331631836015	2.64771e+06
Smim27	-50540435471497	25703814745414
Gsta4	-51877595050452	8.09404e+09
Cebpa	-51885337823246	18242374740885
Pbx4	-52197800535369	9202547189447
Fsd1l	-53604824260776	218845
Inava	-54926546741372	27256610207731
Ppib	-55537002048786	1.68602e+07
Gnao1	-55814526261828	7764482624349
Oxnad1	-57486158716119	0.00013358
Rmc1	-58495351894824	495702522376
Idh3b	-58885735381833	2.68425e+09
Twf1	-58995017859906	6.201e+09
Bin2	-59231107480472	15952130652999
Smc3	-59292738635468	3.28836e+08
Plxnb1	-60149755607615	1317406546576
Ptbp1	-60299246814799	892263664009
Clk1	-60392981256173	1.43996e+07
Adam8	-60515596903314	175062200311
Lair1	-61031920966037	457626697532
Rbm39	-62958371298701	6.0439e+07
Frmpd2	-63221012370291	10259.1
Plin5	-63367741944725	519659112204
Hnrnpr	-63517891064012	2.9543e+07
Elp1	-64432476743071	3.57565e+08
Entr1	-64461473415724	1.62346e+09
Itgb2	-65268335317593	3.79519e+08
Fbl-ps2	-65470352070669	9.09439e+07
Hepacam	-65631793966888	11.8411
Egln1	-66126545768845	14097.7
Ttc14	-66318846005083	1.27061e+08
Zfas1	-69007671032046	3.86678e+09
Scnn1a	-69622408732361	1.63465e+07
Gapvd1	-69806756139771	3433739497476
Dop1a	-69964171757308	5.39701e+06
Ilrun	-70160460933989	5515.27
Clba1	-70384073020944	2.03845e+08
Ppp4r3a	-70397920314463	1262109670203
Arhgef26	-70505323978174	1.50469e+07
Has2os	-72169059101161	1.20701e+08
Pigbos1	-72483532248776	642364
Ndufb10	-73362832055228	2.78225e+07
Eid1	-73747157663999	6184883614883
Tent5a	-74153514094528	28803.9
Cplane1	-74804149397903	89.2592
Ndn	-75409186055833	205179
Gadd45gip1	-75533276094383	1.51689e+07
Mapk15	-75554744797273	235.004
Guf1	-75752242423295	1395380040703
Tyrp1	-76464039447512	18042015286154
Tut7	-77214949325844	0.00692621
Tcerg1	-77445443181501	2861184180333
Psip1	-77826381466216	84981.4
Tmed10	-77864067666713	0.128655
Pdha1	-79523115738363	8.92007e+09
Etfdh	-79968792507349	167436020417
Ssrp1	-81162364188793	4840131641597
Mir100hg	-81463116274336	0.000371766
Ccdc34	-81674560342756	2.73459e+08
Mef2b	-82143565116067	31610246687661
Sqstm1	-82566240412614	9.13633
Pts	-83803803654263	32685204085165
Neat1	-84413334933768	56530
Cotl1	-85268987972192	4.91859e+08
Mir6236	-85798027455283	0.000263252
Morf4l2	-86793209725315	5.03237e+09
Anp32e	-87589784118786	77475.4
Nisch	-88456689446451	67.0846
Cog4	-88716058110353	6566601812019
Wdr27	-89786783314008	172663472616
Ankfy1	-89804519542272	1510262799806
Zcchc18	-89809069496003	1.84538e-09
Ccdc88a	-90276272422683	174.613
Ndufb1-ps	-92276058923895	8.48159e-12
Phactr4	-92574348658797	100494537203
Cct5	-92894849287549	2.79327e+07
Syk	-94386696127862	43958574176119
Atp5mpl	-95729195669754	4.22574e-22
Slk	-95759448159446	118595159832
Hbb-bs	-95822712203699	41380754169
Nipbl	-96643849146481	5.1844e+09
Lrwd1	-96710227264942	2386482649355
Mbnl2	-96887492590691	1844701110142
H2bc4	-97168158026939	1.60336e-17
Arf2	-99883235047782	18090208242101
Uqcrc2	-100215688763359	2.09323e+06
Cfap61	-100404473756723	4160947808427
R3hdm1	-100467108848165	177000
Golgb1	-100499350578851	6.67482e-07
Gtf2a1	-100607889529815	8.33328e+09
Swt1	-100614313321765	32087435715763
Cetn2	-100790305012022	22232.2
Rae1	-100799476621518	34846119202143
Washc5	-100908588388401	1007532237482
Map4	-101063512189617	1.93946
Cnbp	-101088260348198	1.8643e-13
Preb	-101138097829788	112900496749
Cenpo	-101185229477131	8.00531e+06
Zp3	-101221411278262	6.91196e+08
Copb2	-101233706103861	851.965
Samhd1	-101523961333058	2.88472e+09
Csde1	-101525176756518	2.81082e-08
Flna	-101635851920635	1.82646e+07
Rab10	-101750655294015	0.000113767
Atp6v1d	-101806970325426	456750
H2az1	-101852344195257	7.69232e-28
Kpna4	-101897744586855	237.466
Trappc8	-101996580556361	5.63913e+07
Eif4b	-102075423479968	1.89961e+07
Rufy1	-102142213814605	9.33761e+07
Myo10	-102402395384987	358.032
Prag1	-102446538065348	169870826951
Ccdc181	-102719027034846	33122722954121
Gnaq	-102892613879185	5.5796
Rgs3	-102970604659158	3335297916827
Dpp8	-103113844212396	2.78791e+09
Prxl2a	-103127504196388	1.69789e-19
Acat1	-103445336275628	1.32188e+08
Amotl2	-103503947942846	4.01667e+06
Ubqln2	-103504018221617	8227368950329
Ubxn11	-103531932717628	104234
Actn4	-103597783153814	1.94706e+08
Metrn	-103686275996722	7.90132e+09
Snrnp200	-103710800903512	1.38254e+09
Srp72	-103831801631351	1199025015555
Tacc2	-103848689584638	2.46613e+08
Ube2b	-103886890806924	4.22651
Kif5b	-103927693541481	2.15966e-07
Plod3	-104019046607059	4.75375e+08
Larp4b	-104141047395708	396216
Tln1	-104329385321751	11.7468
Aplp1	-104447082332794	3.99359e+08
Supt6	-104714827500033	4.67534e+06
Rab7	-104735088943958	629186
Trp53bp1	-104835961273148	9.02095e+09
Tmem189	-104853680399234	39308927802846
Dnm2	-104959545393158	1.57683e+09
Mxi1	-105062414787061	2.78735e+07
Taf1	-105581211701517	7.91845e+07
Lnpep	-105731395538668	4618.05
Tmed7	-105741550830206	1446.38
Plekho2	-105898180321828	14613001599045
Il6st	-106056175061926	2.70462e+08
Gabarapl2	-106256812894698	1.36149e+06
Ncbp3	-106367271583508	5398208645412
Exoc5	-106824243926176	37674151873614
Trappc3	-107200901599994	4724184398659
Calm1	-107346942579324	1.63898e-11
Snx32	-107395339712241	9.91964e-12
Comt	-107509210530827	22185.7
Cspp1	-107540451573173	3.87057
Atp6v0b	-107600120590247	222468
Dync2h1	-107832661318094	2.92795e+06
Med1	-108185004204491	32907198949785
Etf1	-108238026632536	2302.52
Jmjd8	-108642929026511	3.08819e+07
Med25	-108703154536866	376150794428
Plcb3	-109193585672116	1.18165e+06
Aff4	-109210565604246	771211799151
Znrf2	-109732337659091	1.39954e+06
Naa35	-109810664888053	5.47838e+06
Ccni	-109848401364792	3351970137993
Prpf4b	-109903901913787	1.84056e-12
Bhlhe40	-109917040071539	5.80536e+08
Arl3	-110095446599601	180119
Ppp1r13l	-110181831041993	5.72685e+09
Grina	-110433881094591	5.30948e+06
Glul	-110460429857242	1.63931e+09
Slc24a4	-110485764222309	4125022776778
Ecrg4	-110565875161187	3.69899e-17
Ewsr1	-110590200889919	9659.56
Rlim	-110891064688873	5198497229245
Tex9	-111171512336515	4.68293e+07
Suds3	-111276482991388	3.06213e+08
Pura	-111286410223937	17513.2
Daxx	-111479413143267	152265605337
BC005537	-111682383384765	2.54059e+07
Trim25	-111831109892467	2.66544e+07
Rc3h2	-112240617306581	420090254425
Myo5a	-112602178877198	3779202031355
Klhl13	-112695725935893	1805537410382
Idh2	-112754818509577	7.30572
Virma	-112829041327737	9.20173e+07
Acp2	-112882585349083	1.04669e+08
Qk	-112891611462733	7.93424e-30
Senp2	-113044190110071	1.24925e+07
Mt1	-113272707345557	449168975528
Vps28	-113492114372116	1.39855e+08
Steap2	-113509373887143	2237412302526
Ift43	-113593354978839	2.54191e+09
Rab31	-113755263728902	626949965906
Jak2	-113835023029052	1.76641e+07
Gcc2	-113959842346136	21715.7
Rabac1	-114048954971069	0.194639
Ston2	-114503641807264	1.14646e+08
Tspan2	-114599744821677	980063576881
Uaca	-115344510872147	267746018023
Derl2	-115400619423117	465727
Elk4	-115478887690963	36540215642573
Zfp462	-115584457102656	131041939505
Wasf2	-115615672871982	4.12084e+08
Rsbn1l	-115807939925121	8.73167e+08
Creb3	-115853828741433	6.79498e+09
Fkbp15	-115866043446143	5998095433775
Eps8	-115942122360737	20427.8
Anxa6	-116121742026211	2101041418503
Fam50a	-116578523071246	14168765279671
Stk11	-116658501797705	3.41936e+09
Map4k4	-116808231850908	1.21872e-07
Anxa5	-116965046912623	3.43412e-21
Wbp4	-116995216117835	3.57016e+07
Crat	-117595178075071	2897194215407
Trim12a	-117640063026599	6385473592461
Snx3	-118155060162967	0.280548
Impact	-118496965168346	25801240296721
Kif3a	-118564091457884	2.3181e+08
Mettl9	-118667615955534	14516617885004
Lsm14a	-118739775326983	6.73308e+07
Zeb2	-118836672808575	0.000140585
Tomm34	-119096845288169	9868394978927
Hexdc	-119216443511216	4875338389039
Dnajc15	-119230631643968	310.13
Ubqln1	-119297413030829	1.05358e+08
Ahcyl1	-119336797329177	16626288282273
Atp2a2	-119406725493825	1.52443e-19
Cavin3	-119839244090948	4.66599e+08
Tomm70a	-119904212804179	1.26431e+08
Pigp	-120085895623201	9.82267
Wdfy1	-120333782780123	9246992831153
Ugp2	-120347557393966	1.47605e+06
Phykpl	-120390900760334	3.49745e+06
Cep170	-120492137235079	671224
Acot13	-120495071639771	1481831147316
Srsf10	-120552260268379	0.000784359
Fdft1	-120635832679351	113296632204
Prpf8	-120640832454227	2786.66
Btbd7	-120757787427326	46001477010191
Clic4	-120787289930841	456.014
Haghl	-120930138464048	216080631642
Cebpb	-121038360883218	5.66822e+08
Klf6	-121074713162809	1.77513e+09
Angel2	-121131561696348	477134614374
Ltbr	-121274625678902	29135905847855
Srpr	-121570263204665	1.28959e+08
Adam17	-121597440587402	7452457594805
Eprs	-121622045752799	5667.54
Trim44	-121703636891043	2.52963e+07
Fuca1	-121728956565095	1.36648e+09
Nap1l4	-121781458661189	0.00178712
Pom121	-121893702627018	12795577327074
Gak	-122019993963943	1680381124842
Atp6v1b2	-122111710967812	5.65093e+06
Fbrs	-122113927593258	3388316476772
Lrrc58	-122154196052708	1.52056e+07
Mtf1	-122160990535735	3328524897237
Ndufs1	-122280275195149	677288060961
Paf1	-122353103662252	855234
Papola	-122380864910296	1.08158e-08
Nwd1	-122553939073035	11732683423416
Cd47	-122690916921882	172562
Prpf6	-122704137188894	24157784396052
Akirin1	-122881759571448	1614940022285
Atp6v1g2	-123140077674495	667017440426
Lamp1	-123260386336024	4.68294e-26
Hp1bp3	-123417973290663	38.4348
Cfap77	-123981480109893	1.01283e+06
Thra	-124171002270623	14.0278
Uspl1	-124189173532348	802215545101
Atp1a1	-124736380648375	3.85052e-20
Foxo1	-124868272279747	28822053588458
Pdcd6	-124935321436462	6.77301e+08
Purb	-125281249397508	0.000101429
Ptpra	-125296591516397	0.95405
Oard1	-125451270972839	190745
H1f0	-125710989845493	1967951902
Tmem30a	-125736565251116	16.8574
Fxr1	-125952384049655	2.83432e+09
Map7d1	-126162188660954	16331.2
Tab2	-126250538157541	71432.9
Pitpnc1	-127301675816616	6.25228e+08
Tor1aip2	-127386628822217	1608.99
Tbcb	-127663009702122	2.72278e+07
Cyp51	-127663895863688	9.29556e+06
Gpm6a	-127689233809434	6.61629e+06
Ptbp3	-128246619430358	3.84605e+07
Drc7	-128294360961599	6.06113e+06
Commd3	-128498805827508	67284121256
Copa	-128535231005626	17.0315
Phf3	-128783689802952	32272
Prrc2a	-129081007780821	10054.2
Odf2l	-129393449250898	7286505319501
Aco2	-129405024384267	1.67323e+09
Dbn1	-129626865885799	10343774981355
Prrg4	-129630711470308	278234200853
Fam216a	-130584880644239	4.95604e+08
Prelid1	-130615963266792	0.07863
Ppfia1	-130617662339877	24318412281026
Ubxn4	-130736178126019	30.336
Socs3	-130901911112207	1.99019e+07
Ccdc190	-130929942728789	1915476285056
Copb1	-130972139205413	0.0268698
Acadvl	-131065749386976	463193728199
Cep104	-131094454690874	900001793514
Zfp131	-131101368590826	18001963137467
Odf2	-131273312539536	1.86116e+06
Ppp1r15a	-131305261883923	23520.4
Ik	-131350171725152	35232.1
Ssbp4	-131483515778051	168.874
Atp6ap2	-131592437684351	1.52731e+07
Mef2a	-131620936471108	2.44947
Nsun2	-131751006189841	2.64789e+08
Kcnq1ot1	-131761596822514	0.000783697
Zfp423	-131952562236567	7747695514609
Larp1	-131982994604072	155215
Mdk	-132098954717471	1583050273934
Tmem123	-132287135965963	45104389459396
Ddx24	-132416409020614	0.482042
Zfp467	-132436813491233	350375
Crot	-132527573008774	34416730509102
Cst3	-132596848646296	61217.2
Kifap3	-132629831043731	492.079
Bri3	-132764767112356	7108400190609
Spata6	-132853003611539	5060653127312
Mink1	-132895832049777	20666418038913
Sdcbp	-133023525855086	1.52811e-06
Eif4g3	-133214381039957	1.84161e-11
Gramd1b	-133485704750537	8.41267e+09
Wdr54	-133521914282172	1461142558562
Klf3	-133527102570928	10947484034267
Nadk	-133542985689546	29500607334
Smkr-ps	-133614183189953	39156677277129
Trip11	-133693713700949	353415
Mrfap1	-133824722614642	1.17334e-29
Wdyhv1	-134115090520374	2218771451591
Dtna	-134494634302327	2738273033057
Ankub1	-134701939889135	7.31796e+07
Atp1b1	-134752572871297	45523489403644
Tctex1d2	-134783352259354	532783292929
Sf3b2	-134811775812886	5.788e-26
Jak1	-134824503262469	1.25166e+07
Wbp2	-134844200393118	1.81559e+07
Khk	-134901637784506	177886964499
Ski	-135076339614165	8.94334e+09
Sash1	-135129614089582	1094.46
Glt8d1	-135258162786177	3.23623e+09
Ildr2	-135279244351612	452.808
Ip6k1	-135318363753002	34291204404804
Ndfip1	-135393988399866	1.12026
Ech1	-135452885716619	1.49068e+07
Ube2q1	-135577622669002	27491029925147
Vav1	-135635201094881	14031861278653
Usp22	-135652578694778	3.4024e+08
Dennd4a	-135655136639096	3875755548868
Glod4	-135848593854907	2.55745e+08
Oat	-135989655681854	955427
Chmp2a	-136000357273812	0.105884
Pcmt1	-136299272433335	18661.3
Cc2d2a	-136447371220388	276001075662
Samm50	-136777040165832	5990175763478
Lamtor1	-136805106724535	18554556887
Hsd17b4	-136879906841891	5.59154e+09
Smarcc2	-136914878215898	976.557
Gabarapl1	-136933524886059	11244253939526
Tm4sf1	-137210537013876	219.101
Arl8a	-137322025996809	1.11264e+09
Plaa	-137410663407265	103851333083
Nt5c	-137418647308039	1.98001e+09
Ctsz	-137533965717548	3.6321e+06
Nedd4	-137537070818125	146661698835
Spats2l	-138110884493345	2609137727171
Ifi27	-138132155886987	6255.06
Ggnbp1	-138188167160961	2.35534e+08
Zfp36l1	-138469234678675	1.04479e-25
Cd300lf	-138494317192719	18095219300542
Pcyt1a	-138523524062006	26855975923369
Anapc1	-138725139074808	38995.6
Ndufaf3	-138795100343473	154224812653
Zc3h14	-138914726044251	789431
Slf1	-139016531973439	21365688950526
Tubb4b	-139192339458347	0.000807915
Enah	-139309942711944	4.51441e-06
Leng8	-139539816431969	2.13768e+07
Xrcc6	-139702372511322	337916406352
Cfl2	-139713834005856	21508097336277
Twnk	-139828057019347	5.69985e+09
Ak9	-139910193136231	100993
Kat6a	-140007717373183	54481.5
Ncor1	-140099531700485	3.55346e-12
Hnrnph2	-140214283277178	1062153467972
Tmbim6	-140399725229855	1.17745e-12
Tcf4	-140406162206141	1.21786
Zmynd11	-140560334238911	1394.22
Abcg1	-140683149757117	241566712143
Cyfip1	-140755114499898	3.74633e-07
Tspyl1	-140901080798915	11475084646531
Fam161a	-140924290031798	4.43571e+09
Aktip	-140964271042408	6.20034e+08
Tom1l1	-141263777214301	14165041500408
Erich3	-141363487486952	7.14006e+06
Coro1c	-141398859205344	65414.1
Srsf4	-141469181031381	38389525103811
Dpy19l1	-141475938978191	958336
Txnrd2	-141482795492116	1.00612e+07
Yars	-141721423267238	1.55001e+07
Ttyh3	-141779635342069	38417779807763
Abcc5	-141824395663615	24404526147777
Hivep1	-142306666187207	5805267832123
Ctsl	-142385503132705	3.4884e+09
Uhrf1bp1l	-142411086567091	190651695288
Ipo7	-142557457831957	2.52253e+06
Cdc42bpa	-142749058923818	6.07371e+07
Acadm	-142782024408843	26344160552898
Srgap3	-142881445468576	879636
Faf2	-142912009820704	4.87387e+08
Psat1	-142932116574279	8.82649e+08
Sec24b	-142932914604246	44727430424
CT010467.1	-143312151637375	6.71308e-28
Strbp	-143325567168894	42.0454
Sdad1	-143957720114251	13064196363108
Lmnb1	-144003848680942	103819948214
Sqle	-144043050532815	2.67365
Itgb3bp	-144061359704521	1251.27
Dnajc9	-144221926755976	6277293785233
Fnta	-144364013907156	17680371922
Mettl23	-144659818921585	443.748
Ap3d1	-145034688045112	2.99567e+07
Dnah6	-145099781404727	0.322062
Nipa2	-145202620445064	25023130717181
Eif4g2	-145458747949776	4.62481e-29
Eif1b	-145467150368682	101660
Crebrf	-145649488869893	9.53584e+09
Srebf1	-145994659143608	5.04679e+06
Fermt2	-146093399234319	1042797967568
Cryab	-146103269492006	502795
Tax1bp1	-146153319738125	2.46597e-27
Ryk	-146242587099767	18912369853
Igsf11	-146537366181984	110.509
Kif3b	-146596738702373	8.28459e+07
Ddr1	-146787541614012	0.0125261
Gdi2	-146930646548857	7.34015e-22
Snta1	-146993110474702	20245368418908
Peg3	-147053750397621	25084565047425
Sdf4	-147674255697312	1.10005e+07
Macf1	-147950006172937	2.32509e-45
Got1	-148017280042505	1914.62
Lcp2	-148190017271042	3431259901124
Dyrk2	-148551122565154	161323187078
Abr	-148555457514944	1.25948e+06
Pibf1	-148661054807498	0.99945
Spire1	-148669215659016	347955
Plod2	-148676529543059	10657019286842
App	-148683747020092	2.01598e-18
Setd3	-149134250780712	16660817910153
Skil	-149159390244576	1.23721e+07
Kctd1	-149199807981807	203887666744
Map3k19	-149235669305793	1.74943e+09
BC005624	-149344483014929	0.110894
Serp1	-149424422325237	10601590094723
Dnajb1	-149541845834791	90.5271
Laptm4a	-149755951028622	5.35125e-19
Zc2hc1a	-149762800177771	179253148501
Gstm1	-149833951133005	8.24742
Ablim1	-149841911279563	28353.5
Dhrs13os	-149895801071956	10421343319415
Nrd1	-150079117737878	14371.9
Cops5	-150157879840838	5.57599e+09
Rbm15b	-150496718413261	5.96005e+08
Hars2	-150808800888077	946009208089
Trib1	-150811409407731	479353708019
Maz	-150941423687985	262153034659
Son	-151209968395003	9.01533e-48
Trim7	-151549238881093	11758926938946
Ctsd	-151584042643198	1.55471e-08
Cd164	-151585010951966	0.70918
Ogfr	-151821643869201	689.36
Il10rb	-152398869453385	1.23738e+09
Zbtb20	-152437845159669	1.64486e-11
Plekha2	-152556425468327	1.1412e+07
Zfp36	-152641939813894	3.98797e+09
Serinc1	-152653783577716	5.85598e+09
Capn2	-152678910486721	3.42718e+06
Fam126a	-152762723786505	1.28401e+09
Shank2	-152811558043631	914085994063
Abhd14b	-152822679268543	4.8827e+09
Kif2a	-153693236906176	231372870525
Reep5	-153828223180405	1.29622e-08
Synpo2	-153850084122987	16116829630173
Nat9	-153910888187853	2018789714661
Dhx40	-154000868596983	4.96274e+08
Mboat7	-154054168395725	4055118698136
Atp13a3	-154070827197921	37098581480425
Sorbs1	-154117998205936	5621.17
Mapre1	-154184508335116	1.38794e+07
Gna13	-154301611943877	431989
Pmp22	-154401175656452	1856499924684
Glipr2	-154422865542484	14514811850702
Zfp260	-154525883782869	2.10526e+08
Msmo1	-154876552759362	4.05556e+07
Grhpr	-155184452451091	1596977823771
Mdh2	-155412038621328	2.52418e+07
Taok3	-155575145599171	9948115259603
Il4ra	-155803435520816	17635369943106
Slc29a3	-156094764239309	4951714362168
B2m	-156198825370125	2.86624e+07
Cd83	-156256609575671	4.92259e+09
Ngef	-156432425749486	178478152648
Chst11	-156598396368786	2.94659e+09
Sdha	-156663351735479	0.251609
Ttll6	-156791706545112	5.20219e+08
Cav2	-156801406298662	4870.7
Dhcr24	-156825676534064	8864296567052
Mvp	-156872845435507	530902389251
Nbr1	-157057408653629	12356892067559
Cd81	-157113754063126	3.67571e-05
Stox2	-157180652226768	411633
Tmem33	-157373493529541	7593.66
Cyth4	-157405711250131	381659342512
Akap8l	-157706902655296	13383384854385
Zc3h13	-157971681203709	6.58036e+09
Paqr5	-157995774036696	19785482775677
Stt3a	-158049315408512	42231
Znfx1	-158051089642806	2.71705e+09
Ncf1	-158092048108426	705782896177
Cdc23	-158259013100363	1.62154e+09
Arl13b	-158315257703559	101333316535
Usp37	-158448854513813	6563945704998
Mdm2	-158622904444678	29072.3
Mfsd1	-158834574653976	15578457606863
Zfp445	-159077368996332	219429
Topors	-159253769634991	854128294
Kmt2e	-159785791944448	1546712908606
Mindy2	-160085333123579	195382001206
Nphp1	-160100721241013	1.0673e+07
Saraf	-160195350251434	1.00955e-06
Rhoq	-160458808737701	30742610637
Dag1	-160737139072534	3.52168
Ghitm	-161182576478634	3.50172
Cd86	-161275751838451	1455574951537
Wdr31	-161384353301365	5804519300251
Cpd	-161389838230637	9.16646e-05
Bscl2	-161508439570685	5950281023728
Morn2	-161772139159383	7.80499e+08
Cdh2	-161905643514114	9774552458883
Tmem216	-161980102614329	14352031140431
Alkbh5	-162282594263892	9.78121e+07
Armc2	-162516527729142	47519022102032
Nek1	-162776322505636	125.818
Ier5	-162814921208892	1078146434829
Aig1	-162951128856407	113803
Mkrn1	-163171734640945	46.3449
Slc16a11	-163263874866887	8786177492707
Gpbp1	-163409791548581	2688154442
Phf11b	-163467018019439	41082101967361
Ucp2	-163940627990116	1.24123e-08
Zdhhc2	-163960065300226	470646030863
Sumo2	-164212557367803	136996179574
Os9	-164222789736307	6.60865e-12
Akap13	-165013846433458	0.0169738
Rrp1	-165194797258484	2.36418e-10
Anxa11	-165605550022856	3.17626e+08
Osbpl1a	-165700012447998	213146989771
Bet1l	-165921577481525	7329449507973
Mapkapk2	-166055248875433	2133435801353
Tubgcp2	-166640569991086	40753.8
Gfm1	-167130709568251	5887994080785
Lyn	-167150586177978	444131160632
Arl6	-167264011583244	22486184865472
Fam167a	-167302235677607	1857712682517
Ankrd40	-167571915690587	6.16058e+08
Fth1	-167811761173082	4.36724e-09
H2-T22	-168146135118717	1444.51
Cep162	-168187572930002	17867760535502
AB124611	-168223985474693	36559100264677
Kmt2b	-168299454940598	3.12928e+09
Gja1	-168306149968645	0.0148712
Wdr35	-168312859700192	1.15989e+07
Mta1	-168404828918957	8270118610731
Selenop	-168667749754949	3.4811e+08
Ids	-168692161720811	8801.48
Gab1	-168881077923068	5.05711e+09
Tmf1	-169159503329736	24242.1
Coro2b	-169207844566572	22298421625943
Dlec1	-169656214189554	1265982295008
Dhx16	-169731494562771	21227020251678
Crocc	-170141022538671	1.46532e+06
Mcl1	-170184432049494	9.45018e-06
Pfn2	-170229769998413	29235
Dgcr6	-170300377004806	2.05567e+08
Ufl1	-170587609011294	610755817602
Rfc2	-170884060251303	17570999138335
Ubc	-170995797561761	1.84807e-54
Fnbp1	-171362737820281	505610
Slc38a1	-171605321833018	3.2698e-19
Slc9a3r1	-171642528499745	461.277
Dusp1	-171795713881069	4.32096e-05
Dmd	-172208607065149	13.4965
Dapp1	-172380609233014	49074191132492
Ece1	-172728028941451	1399055526781
Cpsf6	-172824637977977	2587291944936
Ppm1g	-173039439799656	4732203403144
Mia3	-173168668226947	96947.8
Pkig	-173491341973319	1.81246e+07
Gnl2	-173509527993691	15923060198744
Tmem106b	-173572739342988	4.11953e+07
Sipa1l2	-173780881448931	658739695352
Numa1	-174944463933256	36.6508
Lrrc9	-175222013023355	14485111746
Ogt	-175290646162722	0.000657435
Prdx4	-175315784749043	1.79452e+06
Clint1	-175759926239987	181032
Prr3	-175972720009998	98.3444
Git2	-176382672741754	4487641461244
Ldhb	-176496444655123	0.000299387
Eif2ak2	-176540004566837	337353908374
Ei24	-176768363507542	10711784129171
Tardbp	-176804096023775	3808096460204
Rad23a	-176915599082235	2.94621e+07
Lrrc6	-176982231206372	6.29289e+07
Prr18	-177036861311529	432597999703
Flii	-177409650669638	1.74671
Cep120	-177457175994261	3042766564127
Vwa5a	-177551220019554	294691668932
Mtfr1l	-177883863322234	2217480949755
Usp24	-177934868251685	9352.66
Tmem260	-178384439703157	1836131357096
Cyhr1	-178597486841206	9190320083775
Nadk2	-179316152631776	21205843097806
Rbm43	-179326749634461	7.88737e+08
Nipsnap2	-179554795147186	114744038458
Tor1aip1	-179579827834296	1.53579e-08
Dnah10	-179619373356324	4.98609e+08
Mns1	-179681646503794	9.60275e-09
Cfap70	-179846002141126	1406.6
Usp19	-179918642897693	3.61606
Ppp1r15b	-180078664200282	1.55555e-06
Pdzd11	-180128742167941	10618091595553
Ndst1	-180424449005021	46845056251344
Ncor2	-180466659447728	1.93467e+09
Car2	-180962252091969	27179966229353
Gxylt1	-180972348901224	443777399996
Dab2	-181053032760551	39795784617342
Sobp	-181481546360192	8.26713e+08
Unc93b1	-181598832310095	1.31008e+08
Fgf20	-181897948576969	1.38625e+09
Mcee	-182006780410663	14468397579361
Erp44	-182028168899292	20345235561733
Cep350	-182074716422174	32.4154
Ddx5	-182089556892302	2.89544e-70
Crtc3	-182342090411243	93.2145
Naa40	-182360866272163	5.77875e+09
Me2	-182645777374753	1.82098e+09
Ergic3	-182906472329288	7.11077
Tpgs2	-183077353837742	1.5682e+08
Kctd2	-183192810112514	362815208526
Ankrd44	-183415193247108	158.751
Tm7sf3	-183676554628748	14770092248329
Slc20a1	-183736141949052	39439.3
Nuf2	-184006427742231	382.135
Hirip3	-184348280258863	1.44741e+07
Slc15a3	-184426952628113	57629.4
Ctcf	-184567809753655	20640588348405
Wdr49	-184723257733915	9059302174293
Fcgr2b	-184732442709238	5.16524e+09
Prex1	-184820440849128	264871144578
Lamtor2	-185023774573073	47817465286585
Nudc	-185171068786413	2.676e-13
Crybg1	-185188363766016	1.60195e+09
Tnrc18	-185515073638355	223582469884
Fam120b	-185687665745333	7.66194e+09
Pdgfa	-185907571447414	34493832117603
Prdx6	-185942745180396	7.17414e-28
Copz1	-185961210938821	150.816
Itga4	-186098192188807	31858551899201
Ipo5	-186104808038059	3.48697e+06
Wwc1	-186317152385186	61.0645
Kidins220	-186513511945125	1.10101e+09
Tmem59	-186921884986748	1.35536e-06
Polr2b	-186993978306353	232461202566
Abca1	-187325915217255	3962.47
Cabin1	-187331543607364	8.2531e+09
Cnn3	-187404041776457	1.53823e-07
Map1b	-187451735938565	1.71566e-05
Phyh	-187456817288489	2.14034e+08
Top2b	-187680825011617	0.39321
Erlin2	-187894972449992	1.39782e+09
Cd300c2	-188011601824595	287140630732
Ptprf	-188118618575702	1.99445e+07
Tmem246	-188255710112471	2164560716222
Dixdc1	-188343304142112	368419383233
Zbbx	-189072033531726	2.72416e+06
Clptm1	-189162996090796	1.16248e+09
Glmp	-189225305485258	245.931
Tep1	-189443079106625	1347621608552
Gkap1	-189498465236095	313.553
Dbnl	-189750235150235	317112099199
Ptpn6	-189763285059746	21732998942984
Josd2	-190331902063453	3343041514548
Rhou	-190366039830577	1759255853179
Sox2	-190913993749957	2.45362e-08
Dclre1a	-191011476779659	2062085432296
Gdi1	-191313652882388	1.39457e+06
Tagln2	-191314528560634	114331366344
Npas3	-191366515172305	171038698922
Pim1	-191488464607609	5558855675319
Gng2	-191584234505595	619240200707
Rcbtb2	-191624996337809	30993026194
Lars2	-192070783928877	7.28894e+07
Ppm1a	-192268615267177	2041479668593
Rb1cc1	-192683219745039	3.43467e+09
Myo7a	-193060188175795	6.17324e+08
Sdf2	-193078419128949	289336
Ahsa2	-193346789841353	20550.5
Dock8	-193598619104431	3.7291e+09
Cxcr4	-193673009006814	1.15118e+07
Creg1	-193892720298185	120.791
Tceal3	-193970778611436	293764119285
Cxxc5	-194004501267153	4.56863e+08
Iqgap1	-194328349925402	1.29199e-07
Klhl24	-194330034288162	33220689499683
Efhd2	-194332416476463	1.89573e+09
Mocs2	-194391304384304	23766662934
Entpd1	-194537073052265	1608064375308
Pld3	-194797139961254	432095840111
Adprh	-194815803306257	6425.42
Orai2	-194891415930861	8.03246e+08
Cd55	-194923123862034	4.59147e+06
Ctu2	-194994591732241	9.76345e+07
Snx2	-195007897221388	1.16067e+09
Ppp1r9a	-195366121651296	9.15329e+09
Galc	-195373988210598	16768.3
Gpr180	-195487607142259	32051454884564
Pea15a	-195505283352021	140.888
Fgfr1	-195558457511373	47947.6
Rab6a	-195625282871154	0.565044
Hsph1	-196337650847827	1.61039e-15
Nek5	-196498261473902	1.13165e+09
Gpn3	-196657485051657	13250543732298
Tmcc3	-196665227716595	206337372046
Nfic	-196841437369796	0.0246798
Msn	-197142845781156	2.33588e-08
Add3	-197165733339273	305.833
Eif4enif1	-197437971980643	9437836800965
Spag16	-197501103240555	39306.3
Pi4k2a	-197582209421328	321725525523
Ncstn	-198004971377082	1.27638e+06
Tcp11l2	-198247771867889	171587129332
AC160336.1	-198276099235207	3.40847e+06
Notch1	-198601643330851	27308313083902
Ccdc170	-198716061620133	929429
Rap1b	-198815290586809	2.48449e-07
Cep290	-199143171380772	256.946
H2-T23	-199215249082166	1.00305e+09
Tjp1	-199389963311638	192808315619
Ripor2	-199926119995723	5044626712785
Naa50	-200136313474127	1055029868674
Sel1l	-200296762215742	672692161191
Rac2	-200544315875439	372424274681
Eif2b4	-200633771989267	3.2252e+08
Lmo4	-200739087857763	0.144017
Snap23	-200819529041823	619865159753
Irf5	-200886146000563	613952
Tmem218	-200962986624992	1.57027e+08
Cd274	-200975647851894	583225107394
Ociad1	-201307279069491	5.50258e-06
Unc80	-201346758762487	45010265271648
Fam174a	-201399142385805	713814
Dock10	-201527788844049	1.39296e+09
Rhoa	-201531289489906	0.00301385
Prkcd	-201727103724356	6252667691
Efcab14	-202220371923899	2.3995e+08
Mpp1	-202413186918043	4.25222e-07
Ift74	-203058279299163	25073.5
Eef2kmt	-203230766832322	33400238674757
Nprl3	-203580022614756	107233937651
Calm3	-203617999106732	2.59904e-16
Vezf1	-204011982037839	144551
Stim1	-204103744919024	2.96107e+09
Pde4b	-204205051462569	8139028814213
Spag6l	-204482561942436	0.107059
Ganc	-205062685393665	326534
Folr1	-205124797213701	59331601157
Phrf1	-205389247801309	2.03072e+09
Col8a2	-205441661618129	144403756539
Nudt4	-205490993837445	7.64175e-16
Cat	-205595347855646	11206114743028
Pfkp	-205677774828651	5.91472
Kdm4a	-205754650571246	12135600954563
Atxn7l3b	-205836858739106	0.21823
Dthd1	-205855840768817	0.0324497
Msl1	-206315466879224	142.99
Fip1l1	-206391153247444	1.33879e+06
Ddo	-206772620374412	4009.49
Arhgap5	-206984527614576	4.0758e-27
Phldb1	-207088604114704	2.47144e+09
Otud1	-207158094057059	3.03624e+09
Olfm1	-207318481244331	32683999966651
Hey1	-207368864893184	1.46417e+06
Eps15	-207573134503697	34.9953
Cacybp	-207595138729712	418.639
Uhrf1bp1	-207756015929341	11417882026454
Naga	-207970871357725	1.32051e+06
Sncg	-208112142872372	2160.81
Wrn	-208393455418374	1716.58
Pprc1	-208626603537844	150441130548
Fads1	-208817335872276	312.782
Hdgfl2	-208860617206169	22.091
Prrt1	-209199018742282	41261.2
Myo1f	-209265716517339	13037569864251
Runx3	-209466495087703	6080837860409
Nme5	-209712986013501	0.00240574
Fcgr1	-209771460455288	180021314066
Mea1	-209772714829382	426412
Scd2	-210238757117515	5.06412e-29
Sod2	-211165825755978	4.13903e-12
Ivns1abp	-211382056054071	1.53145e-16
Snw1	-211430422026288	0.000729304
Rsph10b	-211609540859178	2.69469e+07
Pdpn	-211630962544253	5.00729e+09
Vdac1	-211749395378636	27574665985
Lekr1	-211781497252295	9.61369e+08
Zbtb41	-211928145985758	407525444986
Synj1	-212057263507136	2.76941
Sdc2	-212567938174887	6178359172884
Atp6v0e2	-213021060704657	5457193566557
Malt1	-213102075588508	1735804957107
Nes	-213105505257291	6.46692e+07
Hnrnpd	-213216001910745	18809.9
Chchd6	-213384241621341	23816.2
Fyb	-213541884918953	2.03115e+08
Pirb	-213844150733165	7331403920441
D5Ertd579e	-213848280990767	3.27337e+06
Utp14b	-213864874087636	1.28549e+06
Lztfl1	-213865342402274	3.94548e+08
Gngt2	-214157250380232	300505368958
Prelp	-214530364244845	0.00131464
Xrn1	-214711330925409	4.49037e+09
Asb8	-215005584763656	1830158646065
Cpe	-215310968951512	1.43108e-22
Cntrl	-215461529905352	4.28837
Plpp3	-215695828392714	15806993399258
Gprc5b	-216206974629006	100753
Med15	-216251205935041	12407.4
Macrod1	-216853940461263	123236299156
Pde6d	-217253198756788	3.3787e+07
Iqub	-217692511547349	226046
Spata33	-217855093270057	3.35003e+08
Zfp281	-218048071439385	9.45539e+09
Phtf1	-218365923118508	3.12679e+09
Atg3	-218513023100366	536967026775
Vwa3a	-218727453860306	754103
Ctxn1	-218839127880153	1.61692e+08
Ubxn6	-219162737924006	47707.7
Mkln1	-219305904014437	9.68537e+09
Rtn1	-219410170182372	13116.1
Pbxip1	-219437379134121	8.615e-09
Wdr19	-219618083184564	1758100364006
Nebl	-219838356412084	1.23509e+07
Ptprc	-219950030882922	2.8205e+06
Bcl2a1b	-220062596768506	34202854095485
Ankrd45	-220070906868666	1.2106e+09
Smim5	-220212712310401	612.793
Usp9x	-220270187141713	1300.35
Dnajc14	-220354262489156	520957468246
Npc1	-220649643121251	5.89066e+07
Rgs2	-220682499695118	1289935457007
Tspan13	-220927513042287	6651.16
Aldoc	-221105485716251	3.19313e+06
Akap6	-221185333771979	23432404233946
Eea1	-221218275011282	4.80457e-08
Pygb	-221988961380852	3039.67
Acsl3	-222617569608803	0.00367508
Atp6v0d1	-222920858634219	240414166939
Actg1	-223643528220617	415703396476
Cmtm5	-223703481082718	1.42305e+09
Psma2	-223714208103188	2364722855535
Daglb	-223763135693301	0.310636
Ptp4a2	-224457125918587	57.5784
Csrp2	-224556433868031	168674
Fam184a	-224602192025729	149509
Efhc1	-225207846080701	1801075534821
Tprgl	-225210244675167	8.95287e+08
Tigd2	-225233671014504	5.68069e+09
Fgfr3	-225254864776822	4992914714186
Ifih1	-225449016271637	9.39219e+06
Necap2	-225782246804159	4.65551e+08
Tprkb	-226242929929286	2.35723e+07
Endod1	-226327586408604	3.19189e+08
Cds1	-226381395516726	3.34512e+06
Ppp4r3b	-226399154024233	20918930705363
Tgfb1	-227051228583673	1287.59
Tspan3	-227061441467268	1.54328e-11
Itpkb	-227199422612088	5.60368e-06
Cmpk2	-227426657850285	686324971205
Zfp871	-227496572404235	810406
Hspa4l	-228484588153723	2.66705e-22
Stpg1	-228548122305136	13931421603841
Elof1	-229210920310094	2.82769e-14
Dock2	-229668399385946	1924383123737
Hck	-230514942009693	20011627420269
Pid1	-230910590661284	3.66136e+07
Atl1	-231131639269116	45.964
Lca5	-231236836154136	1.56895e+07
Ubr4	-231267737673067	0.0339572
Zc3h6	-231461108215087	118457002109
Cep83	-231921007323446	2.85516e+06
Slc25a35	-232077984430314	114994
Chuk	-232150813400216	3.55204e+09
Ppp1cb	-232329283587509	0.389887
Nek4	-232406238229138	1671259257359
Mark4	-232497132130701	23418626152996
Casp4	-232621595559989	12641730695249
Dnajc6	-232816721505732	5799995365594
Sat1	-233025382754095	5.48059e-15
Ankrd12	-233062704414706	845575959159
Foxn2	-233109202699874	650268830477
Lrguk	-233161179209132	7.57142e+06
Rsrp1	-233169786448532	4.71055e-28
Stk36	-233219177421218	21717264225985
Prpf38b	-233450894832281	1165.08
Cdk5rap2	-233543258984358	949819
Ubn1	-233582840094642	4521011518296
Cops2	-233655206500372	6813714940665
C3ar1	-233679051963391	5689676126334
Otx2	-233944695034944	2318779845088
Pou3f2	-234115628396187	1.46122e+08
Tmx4	-234248697515314	2.62644e+07
Capza2	-234599207013813	754151
Ring1	-235280744263717	2.53841e+08
Atp6v0e	-235345421680172	343058246261
Gas2l1	-235349984434859	978468
Cd52	-235813017580504	326057070896
Il18bp	-236054301788859	16046566498371
Gas6	-236085254008844	1.11708e-13
Rassf9	-236156038953216	6.55781e-07
Zhx1	-236312706770847	2217970063286
Nudcd1	-236684848437603	31548135475
Rgl1	-237321219599785	1389499436757
Fmn2	-237448276701893	5.05408e+07
Prr29	-237790712810285	470676
Osbp	-238179109121764	1.77696e+09
Ptpn11	-238219497986651	6419.64
Dnah11	-238304356636293	225280
Mia	-238746978986358	2.8697e-05
Wsb2	-238878048661359	21655523376647
Timm23	-239291356938551	3.17764e+06
Gda	-239293291526374	2.98669e+08
Mtpn	-239296886040655	27737.5
Asrgl1	-239302413968552	3.2525e+07
Tmem232	-239632727613883	44583235372625
Scg5	-239788474222694	49430917830756
Hydin	-239873126824217	44.1825
Ccdc180	-240474525697608	5.98049
Mrps2	-240793422881073	1.53801e+07
Slc5a3	-240814927047566	28453.6
Tmem47	-240821537138223	3.94613e-13
Trim12c	-240943790143884	27818109211197
Mrpl47	-240984040778871	103921
Tekt4	-241156958661421	161737
Megf9	-241488293697727	3.08832e+08
Trim2	-241520057044033	3479306855013
Zfp334	-241574456746112	41570937809931
Tacc1	-242565113169233	0.00186748
Ccdc96	-243001916940356	327270
Fyco1	-243226881733625	38142679091844
Tmem107	-243503082337198	1.03965e-07
Glud1	-243989007880251	3.00822e-13
Tor3a	-244035261747932	9.25015e+07
Myo16	-244039787965249	219384199732
Crip2	-244042759125925	0.000106476
Dnajb2	-244487082968106	0.213949
Spata17	-244579525143979	264089725944
H2-DMa	-244638782483249	516883
Tulp4	-245673347981134	0.000583545
Bag1	-246514628405039	5.04823e+08
Psph	-246574032471055	0.0377275
Sypl	-246614504795706	5469624069956
Celsr1	-246701888419303	556840087556
Hadhb	-247052167086411	1.5308e+09
Nif3l1	-247215872350555	161937274872
Clcn4	-247398881807955	1.21053e+07
Fbln7	-247503885505395	430355
Plcb4	-247585627737247	7.86736e+09
Amer2	-247915724048666	100989639724
Ankrd66	-248016140744281	17897.4
Kcnmb1	-248093161258644	3.7074e+08
Fabp5	-248394612442253	0.000682069
Lmbrd1	-248508457018617	0.144734
Lman1	-248709418294257	9207160739085
Ctsh	-248888711971719	0.00181233
Sla2	-248917857067965	294549
Eppk1	-249362176558121	2637766589441
Cd84	-249935293807129	2480909967633
Tox4	-250108045992323	3.77313e+08
Dnajb11	-250271565244405	2.60254e+07
Cnp	-250294819773297	0.00869535
Uba1	-250534444996104	263378905435
Adamts20	-250695001936366	3903.22
Lyz2	-251121274216044	1.85319e+07
Taco1os	-251140289770703	367268
Ttc28	-251166844982621	632690096522
Meg3	-251538768254009	1849.23
Mff	-251634735619579	2484528486009
Galnt2	-251781924794732	4800004462084
Immt	-251880122533591	8.73823e+09
Vamp3	-252082700595794	4.34253e+08
Sp140	-252292233997095	4621607596878
Cfap46	-252295585886472	18064
Ep400	-252641006474463	2243078014455
Dnah7a	-252874674070849	4.96759e+08
Dgat2	-252932288091505	84.5493
Wdr1	-253053365398632	1.59235e+08
Trim56	-253054899319593	133359258692
Arhgap31	-253055349476848	2.13864e+09
Cfap100	-253257046288029	0.00722155
Slc25a18	-253443069297685	0.039947
Ctsb	-253474862767604	7.94052e-17
Fuom	-253597371699781	1.27549e+07
Chp1	-253723926531751	1310591810446
Naaa	-253742900524818	2.55836e-07
Fbxl13	-253841721317677	4643059944321
Coro1a	-253928353585316	2.0419e+08
Dbi	-253936404426607	0.00719294
Ddit4l	-253984146387032	3.02158e+09
Rgs22	-254353864305051	0.08971
Fam98c	-254401377266812	9.9334e+09
Slc35a5	-254663370251589	16685484827839
Ift22	-254877595094096	0.178216
Sparc	-255182824119348	2.33467e-13
Nars	-255307934715923	2670.93
Plppr4	-255451203787223	819816727385
Tmem80	-255506087560328	1.77188e+08
Oasl1	-255567062830639	14520813673066
Mfsd11	-256187423913382	208260
Pltp	-256400544368546	6.26486e-17
Crtc2	-256779749511932	10049.4
Tsc2	-257104149680773	243745594875
Ipo11	-257302639330669	9.90877e+07
Mid1ip1	-258087078027023	0.0258365
Spata18	-258231492035989	1665022108217
Dynlrb2	-258277639624332	8.00601e-14
Trp53bp2	-258532362875826	0.00178211
Atp6v0a2	-258598589871602	2178027850695
Parp14	-258966636541596	5.27151e+08
Gnal	-259242266900067	1.13557e+09
Eif1a	-259690962777823	2.42062e+07
Dapk1	-259854430911542	5848022429691
Casd1	-260438749569824	3.0233e+06
Rgcc	-260490228595842	6335.54
Gtf2f1	-260917529347187	4.29982e+09
Timp2	-261101288340887	115.201
Lst1	-261154615024622	12618344753185
Dnah7b	-261503381105969	7.19045e+09
Ccdc81	-262505430695018	25244.1
Ccdc186	-262586407738397	1480868468457
Maats1	-263442429394308	76061.4
Dcbld2	-263513533702237	5.06818e+09
Uba2	-263896873224474	610543
Pigb	-263999707184222	4.21675e+09
Thoc7	-264521771520272	480918592529
Dnaaf1	-264825515362337	28740230280972
Stk33	-265164433677499	2.44411e+09
Bicc1	-265323908132571	375434
Zfp704	-265706168657272	1354.61
Rsph9	-265835071976522	0.00127964
Csmd1	-266651430126511	19697611048866
Srgn	-266908450877305	842695485663
Far2	-267445108971183	2.45737e+08
Psen2	-267632637619891	28751749586618
Nkiras1	-267959078928576	20439474634
Dvl3	-268473097172442	8.50042e+07
Lrrcc1	-268917226813206	42046833255605
Mynn	-269126465192068	1992352848721
Dnah12	-269211870367825	1.69707e-08
Cipc	-269230600855489	1164497569086
Fam53b	-269622920432089	790731363416
Arvcf	-269772051762043	486.259
Hps5	-270119889472751	1792337927137
Dnajc3	-270237919439699	4.89313e-23
Colgalt1	-271358587279755	2795661023832
Pnn	-271820243297937	168507
Sar1b	-271923889468484	1.41022e+07
Cfap52	-272330293854169	2007.38
Hipk1	-272771239597068	5.5208e-30
Cic	-272834297528329	9.44948e+07
Itm2b	-272957804000409	4.442e-58
Arhgap30	-273038367531945	4.55906e+08
Zbtb18	-273395528464008	5059899192676
Lrrc10b	-273486275707019	616048
Trim26	-274292424982235	5.51011e+09
Kat6b	-274671956583211	1.09703e+09
Idi1	-275122040337303	1.20486e+08
Atp11a	-275220142412699	20512897297973
Mt3	-275374390910225	2.58161e-12
Ppt1	-276136839229817	7935038074462
Nkiras2	-276205012174968	2.16924e+09
Appl1	-276285770487058	194115106658
Bst2	-276720663144852	0.308387
Lbp	-277019825556455	0.000671771
Oxct1	-277340357131933	1.10338e-18
Selenok	-277426992958134	42640.1
Slc15a2	-277506291668715	1.45259e+09
Champ1	-278470524269265	5.29087e+09
Lrrc51	-278506429705978	6.76553e-05
Mtch2	-278757089488926	26951878947034
Mrpl48	-278791554553713	2.0304e-12
Calml4	-279396395831141	0.000184845
Hmox2	-279452053882757	1.69589e-08
Phax	-279514998492009	1.99572e+07
Csnk1g2	-279721572683508	293570
Gprasp2	-280229968882754	164367384658
Mfsd14b	-280292973985724	10753172285399
Selenot	-280536981052741	0.0401633
Cdkn1a	-280798168184156	0.148414
Fcer1g	-281037852029001	115982630931
Ulk4	-281431421962696	8.75331e-13
Mpc1	-281518798953725	3.73611e-10
Eef2	-281619128920095	3.36441e-12
S100b	-282309039885158	1.54803e-14
Dnah9	-282348552659412	0.00908884
Tmcc1	-282548704369841	104.84
Lrrc36	-282551908654807	2218.1
Dusp18	-282847119158395	178517628523
Smpdl3a	-282923594040494	7.79102e-06
Nat14	-283260184410342	41718777281145
Mttp	-283371910397036	120968533726
Pcp4l1	-283442836144301	3.47935e-11
Eif4a2	-283698831906807	6.25053e+09
Itgb8	-283933930201646	3.40355e+07
Tsga10	-284397356937813	3137.05
Flvcr1	-284535657821519	3.78958e+07
Trem2	-285514941547209	430013359141
Ccdc173	-285943206576795	63.6466
Ift122	-286087892946495	19897033795515
Pttg1	-286216485100406	6836.3
Tmem67	-286572797662225	17.7706
Eef2k	-286709870402476	2176827156056
Slc1a3	-286806187714204	3071.6
Ttc12	-286921606058312	2.65646e+08
Enho	-287100845903355	3.31516e+06
Grk3	-287228480359379	13162104772409
Ift57	-287310859081797	2.4233e+06
Kif6	-287857958672006	1.13287e+07
Nab1	-288369067643064	1.06877
Ppil6	-289178760972189	5013.11
Chchd10	-289326318543103	7.80974e-18
Zbtb4	-289453761274379	267459255958
Acsl6	-289538703412123	25071497815489
Fam98b	-289850094132746	22980014044731
Paip2	-289954321797341	1.44695e+07
Slfn1	-290626466742321	28090957304574
Sirt2	-290967598607324	1.2273e-07
Fam171b	-291170074395317	17534169326617
Cep89	-292481099613579	4243056014832
Gpm6b	-292482456496393	0.0199318
Lacc1	-292990344745771	8.28823e+07
Dzank1	-293691807017224	6.39845e+09
Cfap161	-293847507187536	0.0654409
C1qa	-294254133074589	3.36427e+08
Hsbp1	-294339078103638	191675373518
Hcls1	-294511864879285	9.62929e+06
Rad9a	-294527373766702	37411647105888
Zmynd10	-294595640118148	3.49903e+06
Prkcz	-294946806497692	30566148675551
Foxj1	-295648337080873	2.1942e-15
Kif27	-295795430297398	5564457287644
Ap4m1	-297006824061532	4612885406522
Phkg1	-297068160856883	3.04655e+07
Pla2g7	-297223795063121	4.93583e-15
Ripor1	-297428070595299	719909
Zfp106	-297623224891254	3.57736e+06
Gas2	-298009076310869	577430023838
Puf60	-298476277783763	14285768836112
Agpat4	-298779145586288	0.000393268
Cdk13	-298852297749626	590467862555
Fus	-299204158342492	6.28015e-07
Lgr6	-299396371073666	1246639516448
Gns	-299780409649232	7.57066
Pfkfb3	-299869190648998	18649468237708
Man1a2	-300026882333522	204429537964
Kcnk2	-300414850918637	6.99869e+06
Spopl	-300421941225144	50655.1
Eogt	-300625519645943	9.39861e+06
Ly86	-300657457050349	5.67895e+09
Dnah2	-300872811973619	3482297968903
Kcnmb4	-301132364321276	3030780208884
Ift27	-301653612392888	4480.44
Syne1	-301700471757534	2.91508e-29
Prnp	-301978276997545	4.42429e-16
Soga3	-301999403384435	6558661319
Txnip	-302033556597194	2.1301e-13
Fcgr3	-302307925176495	3.97397e+08
Mpdz	-303249023923608	1.46441e+06
Aggf1	-303560407410763	1571127950763
Syn3	-303981233507966	10275930751574
Ehbp1l1	-304777606056429	1.09326e+09
Cfap54	-305167114793657	3.30553e-12
Ap3m2	-305376714068707	364123
Cryzl2	-305924128544766	1.36432e+07
Ctss	-305936462948189	511030
Cby1	-306154034182725	3537494551754
Acp1	-306237429694368	29653591292284
Rbbp4	-306624810813164	631499760231
Ift88	-306816472792217	1687.12
Ahi1	-307574095436396	61.0989
Dcaf7	-307574664746959	0.535736
Spef2	-308053386916829	1.46317e-10
Ifngr1	-308297230458831	4312884493835
Ppp1r36	-308528711063468	4.22461e-05
Cfap74	-308550320702557	2.66791e+09
Styx	-308856945754736	675.346
Ywhae	-308872187234602	0.00767317
Synm	-308903809077343	0.729212
Odf3b	-309120873524651	5.20708e-07
Nipal2	-309231914272532	4.40512e+09
Dnaic1	-309309769183188	7085.94
Ak7	-309445570107867	3.81229e-12
Catip	-309918125795701	23.9254
Arhgdib	-310176947615377	295061
Gprasp1	-310571252691575	1.31844e+09
Apoe	-310868865043604	3.66261e-29
Iscu	-310912203899694	1.72471e+09
Pak2	-311111606033344	2182.48
Msx1	-311302468443015	5.50457e+08
H2-D1	-311417755082353	1.73753e-16
Elmod2	-311612258419988	1.45974e+08
Tex264	-311701141966498	2889221462345
Srprb	-312944630185499	8.40014e+08
Rab36	-313843596114676	5.7246e+09
Slc8a1	-314016193604358	441874547714
Ddx60	-314255628768602	4961185528284
Ppp6r1	-314541757181356	3.39769e+06
Lilr4b	-314864607240142	7.6091e+08
Lrriq1	-315330380284619	0.000129311
Nbeal1	-315805639579892	784991123627
Ccdc148	-316099667301534	3.24886e+09
Plek	-316465257719542	6107.53
Tatdn2	-316503673817912	3798603548991
Armc4	-316707874549671	1.05937e+06
Rrp8	-316807376285424	20.1767
Usp38	-316854837891463	1565586668
Herc6	-317038471385567	1167215460221
Smim1	-317242316895321	3970669659381
Mif4gd	-317402833513044	4.45313e+06
Ndrg2	-318377259318044	5.0365e-09
Cybb	-318633403720624	1020395746026
Phip	-318747862950404	147827353663
Endog	-318753397918739	214.328
Tuba1a	-318959565139359	1.35772e-25
Ckb	-318975913803649	4.4845e-31
Aph1b	-320269502375317	46795726182195
R3hdm2	-320540582874859	512242292472
Nat8f1	-321455626456239	14534729514743
Gadl1	-321745551512332	47.5196
Cenpk	-321789258992382	13428396807694
Rlf	-322106532792084	27790335311773
Cetn3	-322342998127795	8.48435e+08
Rcor3	-322411173372979	25497430484
Rgs10	-322674854404478	4.71597e+08
Pgrmc1	-322693045214709	6558673798466
Ifitm3	-323658699229012	7.23087e-30
Tpr	-323839674839442	0.4728
Arhgef4	-324110622525836	5423082827866
Dync2li1	-324179753462629	1302.29
B9d1	-324438696358936	38447.5
Chpt1	-324606036117252	0.000240513
Wdr78	-324761102039382	0.160445
Rfxank	-324809801347255	7.61733
Sorl1	-324904771036084	0.000433972
T2	-325021915604281	1.0446e+09
Ap5m1	-325349084809224	0.0194019
Gabpa	-325370500802381	539.993
Aebp1	-325752845685517	5.47532e-20
Dnah3	-326155635735814	224150
Tppp3	-327025952626423	1.47496e-16
Itgam	-327216863198394	31170570616
Ttyh1	-327515303178143	15.1883
Cntln	-328279446799277	3317693347507
Lats1	-328332861138311	1.52287e+06
Ypel3	-328817206408584	33.8124
Rgs12	-329147701069907	3.16526e+09
Ccdc78	-329506549160304	1.86687e+09
Mettl7a1	-329528179633875	1.31386e+08
Kif19a	-330816118069854	2077325879882
Nsmce3	-331282780425255	1237445709
Acta2	-331343039886119	7281752349531
Zfp869	-331424554277435	1.3634e+06
Ccdc153	-332835099427877	5.20648e-18
Gpr137	-333072355608116	66325.5
Msr1	-333118930779758	4027580774067
Casc1	-333340945922844	1.4492e+06
Nckap1l	-334004994558287	6591024208086
Slc38a3	-334089323385006	1.07507e+06
Clip3	-334410299030284	7073672307509
Soga1	-334910479410733	43849065605156
Tcp11	-335154136120639	12756900341089
Ddx41	-335472769769285	1611612130619
Dsg2	-335502294643634	350966
Sptbn1	-335695630041888	11151.2
Srsf5	-335742326491434	3.63835e+06
Lgmn	-336135361072872	3.36652e-07
Rrnad1	-336758072600403	125.352
Sp100	-336894095138174	5.24548e+08
Stip1	-337940109146068	10533.7
Dnali1	-338044316376145	0.000196476
Stat2	-338135802839059	2.37657e+06
Iqca	-339142289095771	1.63077e-05
Ptpn18	-339145728870428	7.19431e+06
Mapk1	-339317044391856	9532440388497
Bbip1	-340063103235541	174606994315
Epb41l2	-340147077805004	21238608561243
Kdm1a	-340349846088569	1.59721e+08
Fam81b	-340448411853005	2.63113e+09
Ly6e	-340499838706844	0.000217545
Adgb	-340668369880303	1.07613e+06
Dalrd3	-340776480248757	2.4579e-08
Ccdc121	-340914365499877	200.245
Bdp1	-341024120606307	29876154694239
Atp8a1	-341399597380577	1.60536e+08
Dcdc2a	-341674966209757	8.37863e+07
Lpcat2	-341822065922688	8.51453e+09
Acin1	-343105410952722	33750.1
Cfap126	-344423826278753	1.61128e-10
Trafd1	-344525813662687	7.54465e+09
Kif21a	-344749297469352	0.283585
Slc9a2	-345872068242675	3.04774e+08
Stag2	-346036863820564	8672597112801
Mmd2	-346292437214148	30080299134
Zfr	-346498946914909	826479
Gtf2i	-347066428247082	210486
Dhrs7	-347578495638767	11.9034
Bdh2	-349112882425019	6.2208e+09
Ubxn10	-349156564042534	5.0433e+09
Clec3b	-349826216180743	101695
Sfrp1	-350847280319759	32399416817139
Eif3b	-351008623025645	5.41541e+09
Rgs19	-351134244235284	2.7348e+09
Cd68	-351143364494187	305112507776
Apod	-351519773869809	1.96024e+07
St8sia1	-351560023935552	9315500582878
Med13	-351682377524385	6.25831e+08
Zkscan17	-352224352255963	223156125232
Hap1	-352772518497269	1.04349e+09
Adam22	-352824340930128	2205500441898
Ttc5	-353134232355982	479916846151
Drc1	-353259222513949	0.413151
Htra2	-353624222891833	8.02425
Ash1l	-353688088687934	5.28752e+08
Mgst1	-353768999875514	6.89929e-08
Tmpo	-354499885886662	2.48981e+07
Ecm1	-354654580225388	24826420677733
Epsti1	-354763593172896	3.42185e+09
Fbxo36	-354954307350045	391406
Tspyl2	-355474667867918	799124410622
Kctd12	-355760216290589	6.20052e+08
Morn5	-355929565019116	19.7266
Tram1	-356497947842146	8.56454e+09
Irf9	-356960681971102	3.00002e+09
Bsg	-357285241476042	0.000161715
Togaram2	-357510128046883	253417072731
Ccl3	-357843407460639	35771293355712
Fam227a	-357963501240066	14344644707611
Enpp5	-358466259059165	2.86168e+09
Meig1	-358577602767148	6.98017e-15
Dnah5	-359374978011787	0.00166031
Alox5ap	-359768772922413	1.79176e+08
Rad23b	-359866386981705	38473182553024
Tmx1	-360886335834976	13341923960747
Dnajc7	-361237489127004	0.231148
Srrm1	-362648457240429	6.0714e-09
Saxo2	-362733712894652	17489.4
Rtn3	-363079152191337	1024.87
Ptn	-363381990118184	2.55528
Efcab12	-363863829754115	8.06156e+09
Tlcd1	-363912851006841	0.0220914
Snx18	-363928415892834	43768.7
Ms4a6d	-364486914388287	9.44929e+08
Erap1	-364576177404913	2.31931e+09
Samd9l	-364680992489937	419522730055
Apob	-364872196728719	7.79359e+09
Tmx3	-365209071570343	746721319664
Mpc2	-365263147622586	8430989136147
Armc3	-365639774692664	1.05361e+06
Rac1	-365642940226628	5.5147e-05
Spred1	-366656463536931	2.44298e+09
Ptafr	-367188929187857	9602263712371
Ccnc	-367312280659581	1.41223e+07
Ccdc146	-367647736380762	2.61008e-06
Ccdc13	-367687427076631	3542837949612
Oscp1	-367750406126932	14.4663
Pcdh10	-367754317698817	5144444634523
Kat2a	-368385085793315	2.14926e+09
Rrbp1	-368658446328772	1.87852e-09
Gas1	-368816146460984	12634653756109
Ccdc162	-369799378718644	21405.1
Nudt9	-369828650098697	255543
Carhsp1	-369833515252179	20151093725631
Srxn1	-370458310244539	34748338800631
Csf1	-370861649100639	9.57296e+07
Rsf1os2	-370953509898961	1.25802e+06
Lrrc23	-371378377456052	0.00240096
Smchd1	-371526469888951	2601893406513
Clic1	-371696429019166	1.37175e+06
Ppp6r3	-374327873218572	33542788388339
Suz12	-375178954029562	8089476309182
Tctex1d4	-375220747225842	0.0185065
Katnb1	-376489306482075	2.31944e+09
Dnajb6	-378805842144823	3.01534e+08
Apbb1ip	-379430980546873	1.12579e+08
Osbpl6	-380205174063287	5804864889389
Ass1	-381388576686615	32073731533
Slc3a2	-382756229659817	2827195307004
Coq4	-383490511606888	193125
Inpp5d	-383833894686422	1.24823e+09
Creld2	-384523679155398	37002949650802
Cnbd2	-384725369237351	0.187167
Itm2c	-384786694724178	4.51331e-35
Parp9	-385522938072639	3.39146e+07
Cfap65	-386212665017526	0.0926408
Sirt3	-386278009868301	2.13792e+08
Fank1	-386280102732807	1.30123e+09
Pdia4	-386632487612241	0.0692073
Fmo1	-386744386750508	18892531087388
Zbtb7a	-387171052518236	48639816083722
Rabl2	-387238805748589	2.09876
Sfpq	-387283929872499	11.9686
Sall2	-389290503999643	1231787756743
Ndufs8	-389409539903325	1.59836e+09
Gnai2	-390011122311015	2.96036e-08
Cndp2	-390637276593674	1063080229586
Cog1	-392449010937041	1471583377377
Irf8	-392595321190717	3.04613e+09
Cep126	-392804950272874	7.36315e-09
Ddx17	-392937353104698	1854448613849
Tmem43	-393045766614377	719388
Chmp4b	-393108924288009	116.765
Tap2	-394211458159521	91578
Aqp4	-394400003877422	1.72286e-12
Mlc1	-394593328671144	1.41653e-12
Erbin	-394717397919409	2.45584e+08
Msi2	-394718946312567	1.28312e+06
Ap1s2	-395291632316983	549920593811
Cdk12	-395795260751993	2.18122e+07
Kif9	-396267025451258	59270.8
Hdgfl3	-398256532575671	118692017665
Prpf39	-398567251340484	41540724517826
Nfatc1	-399337770031344	2.71756e+07
Laptm5	-399556101777719	0.011003
Dmkn	-399768221635418	0.00283414
Lrp8	-399930417372329	0.0429395
Rarres2	-400053169949594	1.54062e-18
Tsnaxip1	-400345968086321	36082731322268
Hexa	-400347860406184	2.12055e-08
Sparcl1	-400780559971195	2.74581e-16
Nceh1	-401045249330594	7.77457e+07
Dnal1	-401206292463178	250273
Slc25a5	-401380761153156	36415.7
Lrrc34	-401618056215994	3.16358e+08
Lrrc74b	-402081085342445	198961
Ccdc66	-402109089390347	4306166811085
Rasa4	-402140733694005	2.25112e+07
Yipf2	-403020252065785	5.21484e+08
Ccrl2	-403258120936183	12768430342858
Naif1	-403486280146605	124559614217
Ift81	-404568745287995	2.53438
Rsph1	-405408120661074	1.12024e-17
Mtif3	-405464658380927	9.49761e+08
Tkt	-405608000672458	474481
Tpp2	-405832139797487	32013809774463
Dnal4	-405936371724524	1652100340141
Spa17	-406687065363541	8.51634e-08
Med21	-408242345743532	2.1224e-05
Mt2	-408585765468937	2.17258e+09
Bphl	-409121353344237	1.67762e-11
Slfn2	-409265920217126	3.44692e+07
Ube3a	-409352846694018	1637976402999
Id4	-409389264636554	3.42213e-15
Tchp	-409798589047786	34860633277336
Bbof1	-410009999717722	4.52339e+07
Srsf9	-411041306722379	35459898703197
Capsl	-413788369044795	4.72514e-05
Hnrnpul2	-414039892085662	1.75725e+07
Sf3b3	-414145608579744	1217272861139
Ccpg1os	-414610609963924	0.147334
Taok1	-415528724592451	1.33003
Oasl2	-415659265827898	0.0361418
Suclg1	-415807577460851	2721797697367
Fos	-417029029970467	4.08125e+07
Smarcc1	-417103790302185	15747735162
Spaca9	-418523863845309	9478.1
Syt11	-418726097915289	2729.94
Cetn4	-419937647253184	9.91406e-07
Kdm5b	-421440950427912	29544156421338
Gsk3b	-423191804796503	4.62241e+07
Dis3l	-423382221299727	2402621990008
Ccdc74a	-424033529494665	0.255739
Ankrd46	-424136907049999	141121803254
Rcn2	-424226959181963	4631592851015
Khnyn	-424319120823551	277784355906
Slc39a9	-424980107980425	6.54912e+07
Ifi44	-425677474601014	129505990458
Nrbp2	-425709123447751	1.1894
Pafah1b1	-425727922367093	590.72
Bod1l	-425991895372013	1.13571e+08
Uimc1	-425992375961941	1.88855e-05
Cpt1a	-426828720584696	1833806618383
Akap8	-426914356333129	2334196740708
Fuca2	-426971362888991	1002972836249
Dusp22	-427172131151096	26157053077242
Myb	-427787140795477	192510
Rftn2	-428005431724663	38834224429387
Gbp3	-428665152609508	1.81215e+06
Igfbp5	-428727302534916	66370.9
Rab14	-429696282649416	4.15352e-07
Serpinb1a	-430463305908937	361974122168
Plp1	-431066276798759	9.33712e-12
Rtn4	-431846807965199	4.59517e-08
Fermt3	-431880216720065	37477342977668
Hspa2	-432144739426671	8.69491e-17
Lasp1	-433083028465363	279341384724
Pde3b	-433434572147821	444759100838
Cap1	-433872553949951	1.19962e+08
Fam81a	-434403834405932	2.70139e+09
Itgb4	-435472899104899	37940921111234
Ccdc39	-435735734165718	1.55743e-12
Jam2	-436352046686261	43235.3
Efcab1	-436895580480653	0.0020298
Ydjc	-437307245144475	0.00810511
Slc25a46	-437734449384413	2.12348e+09
Atp1b2	-437899370664466	8.85934e-07
Tnpo1	-438640856317581	138665552859
Ccdc189	-438725253658931	28.3648
Kdm7a	-439912522177144	2178985374802
Prdx5	-440126375890569	0.009616
BC031181	-440138098326971	1.44717e+08
Ppp2ca	-440416245641343	1.70074e-05
Ptprz1	-440473608997497	6.77382e-14
Sntn	-441428950100245	3.58316e-08
Fcho2	-442042170117161	3308263814221
Elmod1	-442578189144802	6.67473e-05
Mdm1	-444359545199706	3171467086794
Erp29	-444806208029913	1.20412e+07
H2-Q7	-444851102691696	114101
Ntrk2	-444861664065394	3.00637e-20
Fads2	-446009270693202	4.31015e-09
Pggt1b	-446103843267072	3757.98
Kcnj10	-446814484771613	0.499876
Scg3	-447016323577142	5.17339e-05
Hadha	-447866283643767	1609899196659
Cln3	-447901053767144	4.04896e+09
Secisbp2l	-448515550826135	2.72862e+09
Bbox1	-449526929738105	13043.9
Apobec1	-449714267065883	224059271504
Gpr37l1	-449973576279435	2.17203e-13
Hdc	-451090524449826	9.82215e-11
Trp53inp1	-451124387103501	136081451913
Arl6ip1	-451494128281527	188.966
Nnat	-451626696869342	1.0437e-23
D3Ertd751e	-451655539393327	1783593586788
Ccdc60	-453047626947288	1890069750701
Myo1h	-453587520071067	1.00094e+09
Map9	-453713101240024	845424761769
Xaf1	-454243587148941	688846
Adamts1	-454775492633284	5032561975651
Irgm1	-455127165826706	8.79113e+08
Ttll3	-456527899693754	0.000365417
Pcnp	-456762400817641	4032109463968
Cyb561a3	-457368508493716	7.11562e+08
Setd2	-457663810844569	4.2926e+07
H2-K1	-457900979442138	1.29163e-34
Dnaja4	-458062688056658	8.26686e-05
Zscan29	-458345023857822	17753978104415
Tnrc6b	-458373071552417	277045346146
Crk	-458438990558333	16971084935847
Psmb6	-458796636301719	218250688385
Mfsd6	-460413091665581	41502807114764
Map3k12	-461026667170584	88684.1
Dlg5	-461497960951643	1016941158151
H2-Q4	-461645089568346	4082449681863
Idh3a	-461674076446758	542730313076
Ago2	-462416780936689	6.99469e+08
Tti2	-462498088946882	1.40689e+09
Rfx4	-462807926190543	65912770842
Rgma	-462977767854874	22108141039522
Ybx1	-465338225082105	6.16837e+06
Smc1a	-467111754861655	1.98037e+06
Pbrm1	-467429737143995	18029.6
Ogfrl1	-468787370357731	189556871477
Mxra8	-468791448156737	1675586779347
Rmi1	-469206453482089	931.633
Scrn1	-469213934979881	5.4119e+06
Ap3m1	-469266990374382	6.19944e-07
Stat1	-469539832408976	1.8216
Iqcd	-471057474143949	503116158235
Fam13a	-471120452077877	3199381905667
Sec62	-471215480431366	8.18919e+06
Cct4	-471425354193508	207499
Ccdc30	-471948471356828	0.00715374
Tmco1	-472716423855906	4.07501e+08
H3f3a	-472922868411602	1.34507e+07
Iqcg	-475304256545512	2.77304e-14
Sptssa	-475758119756653	4567789194273
Gpnmb	-476443177174326	1971600928247
Tmem88	-477181390934776	875323892648
Fzd3	-477398010773486	2.0065e-12
Il1b	-477646251265262	1024425008879
Rab18	-479055759779731	4693519318867
Enkur	-480187096399123	1.02914e-14
Actr3	-480828345636977	6.34036e+07
Uqcrc1	-480871976843727	3.18953e+08
Akip1	-481109081659771	120399224937
Rexo2	-481559079117911	35444280908433
Plekhb1	-481635857520704	0.00226054
Gas8	-481797898662149	3004329752835
Tgfbi	-482185731707808	234565
Csf1r	-482485278461736	30834.3
Atp5b	-482789659357615	8.49529e-06
Asxl2	-483110095800242	214281941121
Adgre1	-483635029494594	3480334724164
Chek2	-483749916549399	1222.68
Zfp329	-485848420889407	17095057422329
Cfap45	-486153582311306	3.00504e-08
Rab1b	-486918095365178	7974215734184
Gtpbp4	-487181830386414	1043874712266
Slc1a2	-488496647531633	196951
Lrrc71	-488742455873774	60.9636
Sdc3	-488940193372133	5.20178e-07
Ifi47	-489331027687191	3.33461e+09
Acot1	-490865699017396	0.000122713
Xiap	-491085042554552	32364968917743
Tmem106c	-491172800414707	23892808734302
Ezr	-491897051255938	0.000620873
Fam221b	-492685825564845	0.00299689
Acly	-493307203230865	2569749420065
Egr1	-493523281384433	15764165664995
Tmem212	-495305645531407	3.81394e-21
Wdr83	-495686488903408	7.56188
Fjx1	-496240777330311	2.40937e+06
Cnpy2	-496288434590968	1.06767e+09
Limch1	-496660250582881	8204721374956
Efcab10	-498260985039503	1.55858e-08
Map1lc3a	-498905156232583	7.00132e+09
Wdr93	-499584864636287	3077497851025
Ift172	-499765355646367	2.05993e+08
Usp7	-500052035162898	2532529050916
Arl4a	-500193917975235	3.00345e+09
Morn3	-500264091089344	1.41675e+07
Evi2a	-500527596515565	1326688840196
Kazn	-501188186117987	733126
Fam183b	-502531836199357	1.73296e-21
Tmed3	-503203531201336	14519604746127
Zbtb11os1	-504025382035325	99985
Tmem116	-504793738314086	8.46188e-05
Cd99l2	-505131317698713	24626902183017
Dtx1	-505848768996399	508068124221
Zic1	-506862681260284	4.28074e+09
Brd2	-507685469130314	24.3508
Appbp2os	-508094226686653	1.87259e+08
Ankrd42	-508864373286154	386513969783
Serinc3	-509030948232923	261751
Arap2	-509606166821446	7902855624755
Cd109	-510946622137791	1.02029e+09
Ccdc114	-512571992092966	87.942
Cct7	-513307421631812	17485.1
Slc7a2	-513583578445463	878297471282
Hp	-513783143751222	1563566682479
Ppp1r2	-514802516606357	9.02435e+09
Cbr3	-514824357893183	13840165508685
Calm2	-515211910504407	170.588
Mtus1	-515352760438843	2578094900562
Ndufb5	-516466497463384	3.82203e+06
Hspa5	-517335369044461	1.34713e-10
Hspa9	-517374733240428	3021.64
Pik3ap1	-517470078932725	2.68654e+06
Plagl2	-517623179078203	25158169572665
Hyls1	-517985547181598	3.76854e+08
Ctso	-518015015167403	6583.57
Mafb	-518111312109032	7.23684e+07
Ttll9	-518296498831111	14526015783724
Chd8	-518380600690923	581918319765
Irak1bp1	-518968459694966	237025
Neu2	-520811742177945	2.90532e+09
Pgk1	-521005528151802	0.012138
Atxn1	-521005548774544	12305014463005
Lrrc43	-522160058754694	3119561583139
Mast1	-522486561517825	6864826829073
Efcab2	-523112345204986	926227
Serping1	-523198002891213	3492340021659
Samd4b	-523588124455043	2025246363346
Selenbp1	-523593379557331	13830520822198
Pamr1	-524215762618044	3120657808334
Iqck	-525131031523185	6.14237e+09
Dazap2	-525195097761174	2.20851e+09
Chd5	-526569767991239	2018799247396
Pkn2	-526639141145328	458644737951
Tubb2a	-526745230943672	76829.3
Vdac2	-528191678020941	0.0041418
Hacd4	-529872492142946	20021533730648
Ank2	-529903434761773	8082990024286
Cbs	-530612476201214	195070298291
Spag1	-531143496228021	2233471771274
Fuz	-531265241383552	1.49226e+08
Timp3	-531809678131623	2.4412e+08
Prrc2c	-531920565043306	0.000224075
Sppl2a	-533073678061131	5371262002963
Clec4d	-533759854105544	38103785389121
Prickle3	-534324647363347	5.71382e+06
Chtop	-534334690842292	356633698874
Acaa1a	-535094307097136	138384467944
Tbp	-535121814518388	21.3832
Pogk	-535906325858724	2351079477751
Strap	-535939105648632	1.7246e+08
Shc4	-536176949576785	0.00136376
Slfn5	-537297793064162	1043888770077
H2-Q6	-537537726051715	7882000589114
Gfap	-539961229676639	3.65318e+07
Crocc2	-541209137061621	4.11419e+09
Gde1	-541282831845133	83912.4
Selplg	-542043054145955	1.0414e+09
Tceal1	-542164253414658	1.21504e+09
Ly6h	-544301003610365	3.1474
Add1	-544921071409133	4.38534e+08
Irgm2	-545018798905625	7.3558e+08
Zfp474	-545707231111205	5.78764e+08
Lcp1	-546978026769848	1009.74
Cd48	-548296154770492	1824044183194
Lrrc46	-548491142432256	3.53361e+09
Jmjd1c	-549433270199593	1.35566e+08
Rfx2	-550255877190249	11212425564322
Rbm24	-550370699969183	665581069363
Itih5	-551024007588951	66694307214
Vps50	-551394984436964	3938146252035
Mgat5	-552459535808983	5771733296322
Serpine2	-552531443889332	2.48621e-14
Plxnc1	-552605395673296	32293830014545
Samd11	-553241970706076	7131802086083
Zdhhc23	-553256586977523	555702894407
Rbfaos	-553999729334344	46005391879905
Fam161b	-555245652461804	5071521665272
Wls	-555631495274319	362728
Rtp4	-555651061806955	145.559
S1pr3	-555907547520418	28426190174498
B3gnt8	-555979817736248	427752764618
Sh3bgrl	-556424433631404	1.81246e+07
Eme2	-556678576088193	32866611330622
Ccng1	-556696342870968	1.12669e-09
Dnaaf9	-556738691796361	39621983223859
Acot6	-558181765296943	33231990566
Mxra8os	-558193316619013	31659675342439
Lypd1	-558933964456341	4816103413669
Rab11fip4	-560829329280439	8629374942511
Ncam1	-560918393685649	2.18528e+07
Hnrnpll	-561674337617054	5.3057e+09
Cd180	-563532060827178	3702558997685
Phaf1	-564750442014008	446432720296
Napa	-565778803220523	1833191299848
Trim30d	-566167815408641	456182408595
Soat1	-566708440553116	1.40034e+06
Pdcd6ip	-567193415431025	1081758131377
C1qtnf4	-567330153431753	7703286129803
Rad21	-567377237131905	4.78867e+06
Eif5a2	-567678070006194	818039095581
Shld2	-569033148305447	23462339862035
Tmem132b	-569107190030762	2.63271e+07
BC049715	-569614950368465	232589
Crb2	-569753198183733	1.51157e+09
Wbp11	-569948423705312	2.25649e+09
Etohd2	-571381854712295	3693.25
Sort1	-571701882553515	20362902039387
Isoc1	-573272815983887	8.72408e+09
Dand5	-573386643016506	13563.2
St8sia2	-573444859301928	333924136172
Cbx5	-574818726111018	808.664
Hc	-575945786971378	12153416387237
Bex3	-576026404360372	1.58528e+07
Ciao3	-576491827682213	35419275378254
Rassf4	-576636990833548	728051
Fam120a	-577421746643257	21744.7
Cip2a	-577646714978872	1673597220958
Ppil2	-577898928023501	9.08648e+09
Maco1	-578011119150595	42695348545986
Abhd12	-578823923958789	20002421550929
Ilk	-579757292298226	7.48514e+09
Cpn1	-580831493630185	6.61986e+09
BC024978	-581269408893335	71.0013
Oaz1	-581439912035981	10.098
Brd8	-582257843509912	1.77869e+08
Canx	-582678655887096	1.92959e-13
Tpp1	-584154703600764	4.4924e+08
Sirpa	-584362914051774	1967.34
Brd7	-584420080693242	1.75939e+09
Isg15	-584917969589994	0.0158887
Ccnq	-585088972866086	42695353326576
Zfp469	-585878789194089	439239344536
Pnmal2	-586303924079162	2174618641374
Kbtbd11	-586587189617093	768.295
Pals1	-587153131533724	801197434745
Znhit1	-587526599492142	1.37288e-05
Ndufs7	-587938893293595	2.86956e+08
Ang	-588657706032146	1.40049e+09
Vps26c	-588667119302043	4138074877038
Tent4a	-589043724507502	14950935011433
Cdc42	-589310070957174	365.37
Eif3c	-589644907656839	5.00883e-09
BC106179	-589766003684018	35419268842711
BC001981	-590269705543537	1860536335299
Spata6l	-590560839022714	1723728844783
Prorp	-590775330781052	1175821166397
Cybc1	-590796570392589	5820587650776
Pds5a	-590843731594151	6.68749e+09
Zfp267	-591868713385924	636133909036
Cabcoco1	-592695282939394	74623.7
Cux1	-593040158386055	159503
Med9os	-594457142851766	1.8954e+08
Cd53	-594672434828817	140134
Map2k2	-594826903215442	4.21741e+06
Kdm1b	-594841389386358	1.32616e+09
Htatsf1	-595389712080339	3704677784115
Septin10	-595536228696136	524714635914
Lamp2	-595651388334064	32.7826
Get3	-596711604404096	6.43996e+09
Cdip1	-597007149536388	334349343078
Bola1	-597184432384114	115569123173
Vit	-597558049055668	228196
Nrxn2	-597714566272788	999607
Macir	-598905625832417	467400964782
Ribc2	-600007264164658	126748477641
Spef1	-600111749337986	256.058
Srpk1	-601059080328784	817337011762
Zic4	-601240251538232	1.98442e+09
Septin6	-601324231230561	282814327878
Sh3pxd2b	-601431351730776	183071690016
Themis2	-602031190638555	13625917650819
Psme3ip1	-602039895836067	3.57429e+09
Rab3gap1	-603007486048918	15716636606574
Mlf1	-603114131759125	4.16094e-14
Dnaaf3	-603284839136321	3.48002e+08
Tmed9	-603465985052138	73842.6
Mars1	-604973523561263	2251540375223
P4hb	-605371937049991	887382
Jun	-605880650527528	4.73154
Clip4	-605908037126335	238156583786
Picalm	-606222461749197	24595.6
Ctnna1	-607073739265377	0.355411
Cfap57	-608375133503859	4.44484e+08
Smarca4	-609415749549776	5.38387e+07
Morrbid	-610866507133142	1048119695974
Tnrc6c	-610901492824708	17646179230125
Abi1	-611203674606371	7.98187e+06
Dnaic2	-611239609386506	1.52713e+08
Czib	-611319152001411	5820588022613
Capn12	-611522097492051	7908.1
Pals2	-612237634977262	282814332672
Cxcl16	-612249997566699	2.31761e+08
Traf1	-612465187908851	4.10817e+06
Wdr60	-612471140731654	899567954987
Tent2	-612588514385084	261733994742
Ints5	-612954585681893	5.95467e+09
Scpep1	-613335365287751	211404394241
Uchl1	-613393600831926	120.605
Sap30bpos	-613751004804072	444924233845
Cltc	-614004496052212	2.56758
Vsir	-614209121432838	155387592355
Eapp	-614279819650556	5103818628903
Txnrd1	-614404722316501	3.36295e+07
Hspb1	-614546666509624	4956055217248
Pwwp3a	-615366585726977	485779339045
Ccdc187	-616554266931037	301114072959
Fam47e	-616663761786438	3.88789e+09
Snx20	-616842140268785	138743973305
Gsn	-616899935022789	4.0949e+07
Zfp703	-617268062751169	6574015140547
Malat1	-617287858374759	0.000123621
Sptan1	-618412410981958	1.89661e-06
Abitram	-618747262493008	293977905922
Daw1	-619700379315087	129408248172
Pink1	-620011170954445	1.28712
Pld4	-621074715976814	2.00721e+09
Casp1	-621075401872746	7697063079852
Atp6ap1	-621587566412173	2.88341e+07
Psmb2	-621757726217647	4.58847e+07
Rgs1	-621887527010459	2.07485e+09
Oplah	-622553743519146	5.31142e-08
Nme9	-622630244478105	0.100245
Dct	-623103806166665	151.539
Zbp1	-623530170056642	1.33451e+07
Arhgdig	-623645273991878	0.000703001
Krcc1	-623930408768664	1.1448e+09
Aebp2	-624607058239129	2044743560798
Rragd	-624739542966814	16118616847137
Gatd3a	-624865106720348	1932929147782
Uckl1os	-625786223316169	3687.55
Slamf7	-625893327576055	13258859786918
Fgl2	-626432501801178	2564232270593
Ocln	-626731764704401	1.98485e+07
Phtf1os	-627104562443481	121255
Gpld1	-627723118999474	1660660300321
Cd93	-627781247945528	5463452176374
Hat1	-627927528466922	216665958211
Cemip2	-628549963559444	6.96447e+09
Ddx3y	-628676457812793	3318406622685
Elf2	-628957326783778	11718055570064
Dnajb13	-629358985652623	8.53507e+08
Abat	-629715444659162	2.838e+08
Nkapd1	-630008967706048	5.72582e+09
Gbp2	-630211466308301	0.0284485
Chsy1	-630490410870173	8.89949e+08
ENSMUSG00002076463	-630555248569664	5.72582e+09
Tcf25	-630702532235609	0.000747539
Cyren	-630944625417239	2622222404723
Zmat2	-630949676600016	4.49894e+08
Nkain4	-631108748868898	11.7154
Tmem17	-631110047211775	9.22027e+08
Ttc30b	-631593911653379	319189
S1pr1	-631609289906518	670667590755
Fam166b	-632064363938811	1279.58
Fbh1	-632761579251761	1.8066e+08
Ggh	-633539642499327	44652034486
Skp1	-634087164719661	5.33368e+08
H1f10	-634298643316917	31659684740997
Ttc8	-634736719472636	484281904964
Grsf1	-635304250438753	580132
Mr1	-635661788595681	2939432609913
Mroh8	-635992820761618	785400
Nap1l5	-637478424030793	3073265374695
Adgra1	-637506721664408	818039356223
C3	-639336404602665	60667
Irf7	-639835504545428	14.8275
Sinhcaf	-640054441500311	2.59434e+08
B3gat2	-640606812008973	2.22737e+09
Zgpat	-642255087024064	10045979448638
Pcm1	-642401505486408	601.447
Nrcam	-642524918920581	32532702493795
Mb	-643522038893714	1439899985432
Dnah14	-643559475783088	970733752094
Ttc25	-643729119799292	9.38128e+07
Teddm2	-643804730599709	682095321085
Mrtfa	-644320444464908	3.04603e+08
Opa1	-644960262894369	1895544870547
Zfp862-ps	-645042737180221	1.689e+09
Proscos	-645383544070083	2.82219e+09
Vapb	-645859840602239	13318935726277
Psmb8	-645895782130926	9.38571e-06
Pkn1	-645897891603863	4335448796153
BC051019	-646503125680122	81777.8
B3gnt4	-646663613704226	10259223760142
Ms4a7	-646885585132486	2919474279471
Nampt	-648218362095644	1564287585415
Calb1	-648625394799589	1.53158e+07
Tmem223	-648668699976339	432689440184
Vps41	-648729421634241	4671495329795
Ttc21a	-648764165631686	159.762
Tspoap1	-649274696734146	987950885749
Tmem108	-649400594994506	6705436243289
Zfp91.1	-649675507023395	1659119000125
Slc66a2	-649850778547416	330160378226
Nktr	-650139315520003	8.45161e+06
Snhg14	-650247109923989	9341950898
Cd24a	-651064279215601	54518
Tafa5	-651175958531951	5.95467e+08
Oas3	-651449534910093	1737681518889
Usp2	-651590661080336	0.0534658
Cacna1s	-652280087187459	38168771630765
Npy	-653007138873352	3327681992233
Krt15	-653434370798116	4512447401965
Timp4	-653668072387124	3073265422882
Phf11d	-653740773316875	16735978418299
Prxl2c	-654206359572105	3.04603e+08
Cdk19os	-654380964027909	170795616941
Eno4	-654404399256959	1.25638e+06
Psmb9	-654505211102068	0.243101
Acat3	-654603884169977	16653.5
Cdhr3	-654844779063195	9.74015e-06
Creg2	-654882625245278	713946905495
Ddx39a	-655258153489318	8.15858e+06
Sned1	-655791382184661	3692561019871
Marchf2	-655885711222599	3.86678e+08
Niban1	-655958335593427	3.17623e+09
Dipk1a	-656626919935113	5.55091e+08
Taldo1	-656904817554234	9.53663e+07
Lrrc73	-657211044119846	1089078607739
Pdzd9	-657378729700004	8.05384e+07
9930111J21Rik2	-657619326575125	1423849716915
Dele1	-657683034002095	1.39332e+07
Slc49a4	-657721540777046	8.73351e+07
Zswim6	-658477126897403	3.30032e+08
H2aw	-659037720176551	207403898709
Dcdc5	-661283601799163	1790837120693
Fbxo16	-662886979667113	1221730580816
Ifit2	-663225135152293	4.01024e+09
Hnrnph3	-663488481264347	35755745210208
Col5a3	-664591438198314	6.18526e+08
Hnrnpk	-666191640122665	4.76258e-15
Denn2b	-666808801462355	7.53134e+09
Ephx4	-667111811258215	4674011057
Emilin2	-667711239765033	796594634574
Plaat1	-667827325689494	449713019163
Gnb1	-668045854975042	1.53123e-05
Cfap410	-668479216217138	3.57429e+08
Stmnd1	-668528877894316	1.70375e+07
Fgfr1op2	-668983917892493	1614221604461
Lratd2	-670515444097734	207403893675
Itsn2	-670539921237187	217958624849
Slfn8	-670774079063792	1318952826199
Cpsf3	-671625534708917	2.0189e+09
Agbl5	-672002417229062	0.0216464
Marchf8	-672069511671774	9.09439e+07
Srcin1	-672144866257964	137040540451
Septin8	-672516532312188	7.73396e+07
Pdia6	-672600615318594	0.000991095
Sncaip	-672751080344337	351999636794
Jam3	-673330905193268	190140
Gclc	-673833638414426	43080570727259
Dchs1	-675310101614932	1131625457782
Xdh	-675386315518901	2251540793712
Cuta	-675538666503662	1929235372421
Ttc9	-676395967121729	995457
Usp18	-676700328158612	2.22814e+09
Arhgef1	-677049198757968	1530184607765
ENSMUSG00002076169	-677118997298276	1.06919e+08
Ctnnb1	-677633618251055	517.407
Pvalb	-679054030423053	2.51199e+09
AI506816	-679377756333749	52471474592
Plcd4	-679471117507535	172577
F13a1	-679951030335959	46114630816881
Spag8	-680644910169282	276404
Sp110	-680988751940049	770998059486
Cfap44	-681633874140735	1.43107e-09
Pax6	-682049477317131	1221730586666
Sox1	-682623507629922	272071704034
Marcksl1	-682687477548352	23726726638313
Rd3	-682689452385449	4.70607e+09
Zbed6	-682720618713255	4.57305e+06
Poglut3	-682826933465758	1.90962e+06
Dennd10	-683302509018501	439595
Drc3	-683594082594949	1.2832e-06
Norad	-684074360402383	458543
Ccnt1	-684147171251864	4371605739356
Got1l1	-684354217682006	690825
Tasor2	-684515990397663	243131
Septin4	-684870801205911	272071702057
Xbp1	-685147835440925	5871567413429
Fas	-685489288915956	272071710624
Zup1	-687338939552558	8.73352e+07
Nopchap1	-687770006758175	2.01557e+06
Get1	-688588448045951	5.62504e+06
Slc6a1	-688839020746536	14950936557272
Ppp5c	-689115944732027	114275714038
Akap14	-689328433338948	29251.1
Mdh1b	-689342894399046	4.18301e+09
Nono	-689974258270902	2473
Ramac	-690969598973342	3.42922e+07
Rbbp6	-691834998607622	149944
ENSMUSG00002075511	-692223423471056	1.06919e+08
Oaz3	-692543839213945	8264.5
Maea	-692953586680879	5.49633e+07
Sf3b1	-693308333502109	2.75782e-12
Car9	-693353439719899	3.57429e+09
Mpeg1	-694278653293847	28.3827
Pou3f3	-694432684943228	2.87234e+08
Ednrb	-694691690918931	4.55806e+09
Khdc4	-695460851592227	57045.9
Rxylt1	-696144539418177	1.33723e+07
Tmem202	-696268807099725	161091
Mmut	-696798829956329	420918
Dcaf11	-696838799503091	14061248222832
Gpi1	-696870687000377	0.0104334
H4c4	-697555668061403	4.70607e+09
Gspt1	-698416972702056	565721
Ncf2	-698613441549244	6.43926e+08
Ddx42	-698629606493529	105402524439
Relch	-698714130595451	21197.2
Snhg1	-699048593269336	1.06332e+06
Mipep	-699174756120362	4821436102096
Sox2ot	-699727204073566	3.05357e+09
Mga	-700233372848846	3016979389076
Pmel	-700894666362589	100082078055
Ccdc3	-701032116388586	5.09033e+09
Ppp1r32	-701086319253333	480805
H2ax	-701088066293865	5.12488e+08
Nmb	-701168377618313	3.43639e+08
Glo1	-701197556284682	4627942484019
Cd72	-701245267665092	9.53116e+06
Cggbp1	-701456035627002	2.79476e+09
Cspg5	-701580902336559	5723946318299
Trpm2	-701983801339484	8.92131e+09
Mkrn2	-702077147547108	8459260336172
Ciao2a	-702274041032643	371656
Cdkl4	-702310751872433	1983.01
Mycbpap	-703606549563529	3.64941e+06
Scarb2	-703660217975319	46.3299
Akr1a1	-704047284597496	2900.38
Atp2b4	-704403723010602	137.062
Mal	-704565580197163	6.1926e+09
Atraid	-705342563086577	1.89822e+09
Slc14a2	-705404309521325	607561
Mrtfb	-705999031459496	8527.91
Maob	-706367857681368	1.44161e+09
Dmrt1i	-706537264397166	1.68483e+06
Marchf6	-707109599876684	103833
Tctex1d1	-707386362983404	1.56044e+09
Ulk2	-707824101058693	7897136000954
Wdr38	-708272380019274	9.7276e+07
Mideas	-708463643814496	862119
Stat3	-709072125231796	1.9951e+06
Clcn3	-709575163278092	4748352291984
Ero1a	-710285939691234	1.23168e+07
Vps35l	-710529242821125	1843.34
Scaf11	-711064268554506	0.920005
Lratd1	-711357645442715	4.76652e+06
Fam92b	-711521089293045	1.689e+09
Efr3a	-712294228618413	3.13026e+09
Zfp638	-713843798541758	9.78796e+07
Kifbp	-714349376107354	31348.7
Ptpmt1	-715096626672992	3122.94
Tmem134	-715793001348447	180630
Glg1	-716130997195933	2.62034e+06
Cxcl10	-716174231362141	1510218428177
Fabp7	-716861202184231	1.45996e+06
Snhg3	-717516272364232	3716.56
Tspan6	-718365007211974	10752.7
Spi1	-718931457557286	2.71218e+07
Sgce	-719565821847361	2.49221e+08
Wapl	-719849695644736	8738.1
Ccdc40	-719932199116444	16518.6
Lilrb4a	-720485522332412	2086205938928
Exoc7	-721094865031024	54670002293
Rock1	-721464257984637	1.50859e+07
Ccdc33	-721786554707503	13.9264
Eif5	-722529182608611	3.68366e-09
Atp2b1	-722839266532005	0.00447361
Ifit3b	-722887141797003	130073885853
Tmod2	-723001331380997	6.57568e+07
Srek1	-723127392055797	296975
Tmem179b	-723903020412571	669968
Sgcb	-723977332711943	516957656955
Tekt1	-724024195900868	3.93076e-07
Aldoa	-724200372824311	1.40335e-10
Hopx	-724610984866429	2.89321
Hgs	-724733958524009	13.3789
Slc44a1	-725635698277046	11338343326039
Mir703	-725876804229697	139939
Hipk3	-725965529959524	28093761177
Fhl1	-727202548779009	9.55899e-05
Paqr4	-727434202905884	4415482760795
Ttc16	-727571916289662	3.57869e-05
Fam216b	-727922781365268	8.78058e-06
Tlcd3a	-727998794780986	52356.2
Gcn1	-728179406009665	102.165
Ddx46	-731492072968551	1.43407e+06
Ciao2b	-731683106820941	15659.3
Ylpm1	-734095399174727	1.26468e+09
Usp47	-734631207290276	44913853771672
Stub1	-734708742967123	1540434762419
Ifit3	-734798970451598	0.00565616
Pcsk1n	-735193226132037	98603
Acot5	-735507343684312	3.87543e+07
Mycbp	-735693140172879	28249329586837
Tent4b	-737111427183933	41.4182
Ikbkb	-737409139719482	5402858627279
Rest	-737489418401819	429379147003
Thoc2l	-737775215271603	123149
Gnb2	-737837126620644	2.77122e-13
Pifo	-739134583757635	1.89939e-07
Ecpas	-739215798201614	19.1343
Dleu2	-739603907348246	15659.3
Niban2	-739625260222584	209.456
Marchf7	-740017122090595	5.82291
Cfap53	-740784497058052	0.606308
Gbp7	-741760974216863	354.377
Marchf5	-741855306833795	10.0964
Dap3	-741966943528237	43222656467841
Plxnb2	-742142950391989	1.19778e-07
Ttc3	-742299907233487	592532
Dad1	-742397916718184	0.00192019
BC037032	-742694974160976	5279.64
Srrt	-743074524658873	1.21108e+09
Cpne2	-743381723608847	5.64894e+07
Prss23os	-743683340767357	3.43639e+09
Mtss2	-744401120535456	108360
Dhx36	-745213558923862	5514316778372
Tap1	-745548958772501	2.53788
Chic2	-745853253255398	280767006133
Spcs2	-745946207061331	3.18086e-05
Vps26a	-746019612044822	603421600029
Mtrex	-746883152212384	0.327005
Ap1s1	-747161747276356	18463405148553
Clta	-748029361592964	68.2443
Sox9	-749182499311551	16.8069
Pros1	-749391548454719	1.72514
Clu	-749623955730297	47504604705231
Snhg8	-750027688023626	8907.09
Yipf5	-750951304629396	3218402595374
Cdc42se1	-751185971754988	24510094098802
Cert1	-752295269390693	167.432
Fez1	-752547928184133	3.06766e-07
Tut4	-752565003982992	103.88
Pttg1ip	-752735564852409	4552922997816
Hmgcs1	-754142174903483	7.47199e+06
Rsph4a	-756457796589196	2.23867e-08
Snx9	-756707344404861	220640026754
Wnt4	-757188302419432	5.02405e+08
Sec11c	-757500901756896	8.1649e+07
Taf10	-757803902802544	1280.72
Itprid2	-757867347594179	0.139038
Cyrib	-758392499643841	4432.94
Atp6v0c	-759003563665217	2.28791e-32
Ythdc1	-759576390951232	10709.8
Ifi209	-759717539003355	3.31698e+09
Ifit1	-762051423148504	14198.9
Slc39a12	-762757793883368	3722643611704
Zmynd15	-762986742178873	5694691194623
Abhd3	-763769786075976	27463.4
Pih1d2	-765250356180639	5.89158e-05
Flywch1	-765754933320335	9234994486664
Ccr1	-765925913704404	242213867371
H4c9	-767183486965925	22133
Ms4a6b	-767943054149748	1.97696e+08
M6pr	-768574039722007	1.75861e+09
Lrp10	-769484568858532	1.04257e+09
Igtp	-770003213402504	15941.7
Odr4	-770164240619875	0.000776738
Scn7a	-770398977811426	8.86007e+06
Eftud2	-770697741671369	7817779862856
Map1lc3b	-770878480253291	12867.2
Klhl5	-772175753516034	2013436969912
Ssu72	-773896394021371	6.76758e+08
Tasor	-774277178855422	0.00924894
Mtarc2	-776912925205136	1.52567
Septin11	-777268975333931	0.194946
Gvin-ps7	-778013718103249	317633647667
ENSMUSG00002075444	-778068309691356	7.53133e+09
Rab5if	-778460213033077	8.8004
H4c8	-779184444818085	253660
Sp1	-780512642701603	2222771279044
H1f5	-780566460431199	2429874478621
Hsp90aa1	-781483816900026	2.15364e+08
Bmp2k	-781661863367202	6.07334e+06
Mtln	-782444570469031	7.66965
Bpnt2	-783893690577561	6.22254
Fxyd1	-784953925300934	85370.1
Oip5os1	-785042298186155	0.000113457
Ikbkg	-785296730441428	910454474163
Tctn2	-787429330758367	229.061
Prkcsh	-787435565879795	2.2511e+08
Iigp1	-787831006190507	2.1153e+06
Etfa	-788002347307503	730100049366
Chm	-788856516148321	5365299067891
Rad50	-789677457479321	328484021704
Spen	-789897927751168	1067244738522
Pip4p1	-789975498190636	1.687e-05
Papd7	-790050893578421	19679507035924
Rbm28	-791480448487677	6.23309e+06
Thap6	-792975665651213	0.547465
Ro60	-794661168774795	2.41409e-05
Mbd2	-794795812158772	309.217
Tsn	-795190483100342	9.13697e+07
Pitpna	-795806932585741	0.0435236
Selenos	-798541636567495	1.52046e+06
Ms4a4c	-799683746233485	1268518753108
Gstm5	-800416868273307	14249432771853
Atp1b3	-801083453386814	2.3933e+06
Rbm5	-802264005212261	6.80395e+07
Rab28	-803231584547983	3530321711603
Cfap97d2	-805941099078031	71.2483
Klf13	-808126821446151	4.66447e+06
Igf1r	-808210060946852	16298822764935
Dcaf8	-808241380643895	1.07986e+08
Erich2	-808493503764806	27.5345
Psmc4	-810075448367894	1.85145e+07
Stoml3	-810507221990363	357.965
Dido1	-813443494842115	7.4203e+09
Commd6	-813641632396988	10883712409018
Mapk8ip3	-813715166585303	1.46648e+08
Csnk1a1	-815644834677849	6.07911e-06
Ccn2	-815766276909365	165907
Arl5a	-815990181545174	1558918903372
Lrp1	-816632099151267	60824.4
Tbcel	-818027221514246	1247938234763
Matr3	-819695100391358	9.59592e+06
Snx22	-821085721523148	13.9045
Spag9	-821551796028579	0.374492
H1f3	-822048463100144	3.29212e+07
H2aj	-824849010231201	2.23904e-06
Mir99ahg	-825316163746677	0.795423
Cul3	-826008523491259	7.34807
Ahsa1	-826305830552092	15671993876
Pja2	-827400743425682	1.12952e+07
Trim37	-827862532254266	268513
Bclaf1	-828679972720153	0.000840254
Mapk10	-829574314464191	19649043365058
Eif4h	-829619550974347	146588
Kpnb1	-829930939499408	1.87717e+09
Ly6c2	-830027259164766	37224494386581
Ifi30	-831022745557718	9.47006e+07
Ccdc113	-834015408403353	3.2201e-11
Ddrgk1	-834799441481871	9.08994e+07
Oga	-836540300706177	1.26945e-13
Resf1	-837574234592413	3.88668e-10
Tle5	-839897565827958	5.40678e-14
Sgip1	-839944239391654	8.80601e+09
Mab21l4	-840017750883237	937614
Smap1	-840556732272423	9747537050842
Pnpla8	-842381995162675	320058575705
Cers2	-842418812490794	1534778457887
Trmt1l	-842618150895339	16786699110999
Clstn1	-843624933806876	1.61034e+09
Ssx2ip	-844156765128589	707829357124
Ckap5	-845166178473368	1.62429e-07
Hdlbp	-845853746747078	4.34746e+06
Senp6	-846573055644816	6.60422e+07
Exoc1	-849700761235332	80376853368
Ndufb1	-849721118679909	0.0306654
Rasa1	-851175517147691	4.17563e+09
Pon2	-851411511596247	4058805705729
Lrrfip1	-854456971666016	8.67645e+08
Cfap299	-855538694367246	0.0172717
Ift20	-855948266796769	74784.2
Tgfbr2	-856546784020863	2.17418e+09
Chd9	-856850252832708	12181115360852
Arpc5	-857297470576437	14583950895
Selenof	-859542042420385	0.00118698
Baz1b	-861234317149651	5.43601e+06
Cenpb	-861347301747178	136875701977
Ate1	-861760161240623	46247263396251
Ndufv2	-863361496869942	1.97495e+07
Uso1	-863979426047698	8.88015e+06
Thrap3	-864285120714231	195.387
Micos13	-864555421931181	6.79735e-12
Blvrb	-869160844416353	20683484702026
Cab39l	-869426354141227	14549577800979
Dlst	-869849278686452	731291663953
Sf3a1	-870359884657211	1.18243e+09
Cfap298	-872147634755921	2.22965e-08
Cdk17	-873350190675072	21128043641
Ddx1	-874967591406459	2.85748e+07
Spg21	-875316301137115	1.95324e+09
Pcmtd1	-875943287579926	597534746872
Irf2	-877143077541543	2781611839254
Hhatl	-879120941688355	23300455430309
Rab5a	-880175546565993	2834329332052
Rtcb	-880865824897425	1.44065e+06
Psmd8	-881533908255934	5205.34
Ubl3	-882187248865024	0.0054561
Cdhr4	-882213689246841	2.46234e-07
Pacrg	-883203006765623	936315572663
Micos10	-883779933233595	3.51483e-13
Polr3e	-884345828748907	19018563277438
Atf7ip	-888562080400596	30579.1
Unc119	-890290361885537	29068714016265
H1f2	-892499393120225	1.83618e-11
Anapc5	-892678012126826	6598799444359
Golga4	-894729876322262	7.70829e+06
Mdm4	-894985890569508	5.4433e+09
Atp5md	-898143392178738	7.11393e-17
Plaat3	-898731702435405	1.31542e-10
Apol7d	-899993725793352	368.038
Myh10	-900982227936732	3469615738153
Macroh2a1	-901272308379577	6.76287e-21
Hspa4	-902335229759905	0.000311217
Cdr1os	-903327476796352	6.55033e-07
Fam166c	-903365208068321	1.01686e-07
Odc1	-903772536807063	2.23432e-08
Shisa5	-904131730738404	24740.3
Srebf2	-905161410844475	5.08149e+06
ENSMUSG00000115801	-907385975116508	13.9932
Atp1a2	-907544524922176	2.85571e+07
Eloa	-907870459938902	809641423474
Taok2	-909099021946082	17783183383329
Ubtf	-909402856556106	735745
Aplp2	-909964780300732	3.61477e-14
Pnp	-910591685936186	1.07032e+09
Hnrnpu	-911076544819001	9.96364e-07
Aff1	-911168409098016	2566388746321
Ubn2	-911694369634622	1.18685e+09
Ptgds	-912732585257309	3.08658e+07
Tcp1	-913777322893501	390.547
Krit1	-914624136770265	357769043255
H1f4	-915327560514225	0.000250569
Prpsap1	-920488946448673	5.52942e+09
Chd7	-921311589549762	3.61216e+07
Trim30a	-922211002419803	2.28962e+06
Ccdc191	-926165087617609	7.49522e+09
H2az2	-926404782165364	1.26945e-14
Cct6a	-927424311772464	2.25833e-34
Lman2l	-930947316952201	1919492486544
Vps35	-931080167115672	38.9835
Echdc1	-931586595854884	548341728034
Hbp1	-932496326319751	134819799332
Tm9sf2	-933227718477163	636468
Bptf	-934339275970534	0.00123004
LTO1	-936983755365789	2.80612e-05
Bnip3l	-937639281167021	5477510243663
Pebp1	-938380358311705	46.9539
Particl	-938380668494527	1.69825e-05
Mysm1	-942183402417627	609606733015
Atp5pb	-942581120956548	1.22878e-39
Ppp1r18	-944794347790199	3453383275716
Dst	-947911227290225	6.52672e-12
Brd9	-948472440641398	7.45065e+09
Zmiz1	-950045469248529	2015.98
Hmgn3	-950920218164202	801809
Ap3b1	-951316332054936	5.0539e+08
Supt16	-951356323739201	4718.98
Septin7	-951568075588845	1.80868e-39
Gas5	-952106617457468	7.3769e-33
Mdh1	-952268305597042	0.00370404
Cmtr1	-955066773297724	41461408221968
Prkar1a	-955408711591834	0.817586
Mycbp2	-955616460213327	0.0294432
Arhgap17	-958666526379855	4706192898601
Tmem50a	-961195284113288	3.32447e+09
Vmn2r60	-961483688248083	0.000226996
Ccn1	-963050597073414	6.17209e-13
Zzef1	-964294668290267	314965701518
Ccdc151	-965368391458921	3339122922721
Myo9b	-965854899242693	5.60961e+09
Cul4a	-969223420878057	126806497835
Slc7a11	-970997677071558	55882449229
Id2	-974311278125356	117714
Parp12	-974977420222444	2.76284e+08
Bcap29	-978318421732178	763457431189
Sys1	-978497568120544	1523.84
Capzb	-979359876264416	0.0187388
Sugt1	-980386128777018	35486.4
Ranbp2	-982290540254878	1.37243
Susd6	-983501969280294	21658568700565
Cfap20	-985410096285098	986833
Foxn3	-985682619359986	45165211070777
Tomm6os	-986611753431005	1.29699e-06
Ktn1	-986833979611445	0.00595117
Cebpg	-987508095257773	17553341672083
Ggnbp2	-988425166225897	3998255932988
Septin9	-988458863932053	3.51482e-13
Arcn1	-988547836569401	1.47305e+09
Mgme1	-989352431875569	2205312333781
Usp8	-990231744254419	1496.48
Rfk	-991120106639722	2.27529e+08
Kmt2a	-992215858023436	133.175
Map1a	-992618052979148	490686676972
Nsd2	-992751602977089	2.68962e+06
Rb1	-993464718407314	4.8788e+08
Sec31a	-994232140419386	3.76408e+08
Khdrbs3	-995433041089599	1.66166e+09
Arl6ip5	-998831054269171	233513798961

### Sheet: AST6_vs_all_LATE-AST_clusters-f
gene	avg_log2FC	p_val_adj
Rgs21	969112875616571	2.52586e-35
Fsd2	951502894751121	1.57816e-08
Olfm3	942154015068301	2.52586e-35
AC114585.1	919539762312039	2.52586e-35
Hsd17b3	898509151302807	3.86733e-17
Stk32b	898355949070076	3.86733e-17
Sycp2l	881470048819468	2.74584e-34
Gpc5	856348637731374	9.58185e-74
Lsamp	852818241981375	2.27999e-34
Fam163a	832734568575571	4.95226e-85
Mettl11b	821513935400935	0.00237359
Mdga2	787303066247175	9.72513e-75
Rgs7	785683502532822	4.18341e-124
Lhcgr	781519009807649	0.00237359
Grid1	780860441991831	5.30819e-18
Otud7a	777710632345792	9.35317e-54
Dgkb	764923536904882	9.48142e-87
Eqtn	777490812095139	6.82435
Kcnh5	738307950261584	6.0002e-20
Lrrc4c	726186572712326	5.14331e-94
Kcnq3	723532305081997	1.87797e-22
Plekhd1	714477504809682	0.00253771
Celrr	712859953987844	5.68443e-31
Pcdh9	711880960956978	1.3489e-40
AC158397.1	720710620882146	7.01723
Mgat4c	711433594556284	3.21036e-97
Prkd1	707908029662962	3.4376e-41
Nrxn1	705606518276163	2.90277e-13
Actr3b	704661257970546	1.05827e-33
Grm3	702739030153999	2.26077e-83
Ucp3	702344472251019	0.00262393
Gli2	697537682755962	4.35339e-87
Tmem56	696576624561925	2.21596e-48
Ntm	691452860871374	2.74135e-28
Egfem1	689558503048074	2.1056e-53
Tslrn1	689327569509785	4.32289e-17
Rab40b	688909055231151	0.00262393
Cadm2	681358337547799	7.72521e-37
Grin2c	676841070123191	2.62003e-19
Cacng8	674790693025078	1.13707e-06
Htr1d	688799080796536	7.01722
Tex22	688608541549726	5.43525e+08
Kcnd2	669522796791226	1.29101e-50
Ffar1	680991165471582	6.26427e+07
Cdh20	667780378002793	1.59669e-34
Ranbp3l	665409758503802	2.69172e-21
Fgf12	652087669697233	3.34797e-11
Cdh10	651772736619779	8.58637e-22
B3galt1	647081385970339	5.29855e-45
Prr16	657035432962418	6.05804e+06
Myrip	645221208890324	1.93392e-22
Lama2	635958534380732	9.40404e-37
Fam19a1	651011704557692	2.62899
Kcnt1	649425780372292	162577778258
Adcy2	629818069581479	4.85406e-57
Gabbr2	626133071593638	1.11465e-39
Luzp2	620445095302672	1.90998e-19
Ptprt	616853858471862	5.94053e-22
Brinp3	616173770199636	3.96987e-36
Enox1	603833296075391	5.41096e-35
Trpm3	602950230962187	1.489e-28
She	631870828625472	162577792151
Ptchd4	600685454550275	9.63637e-33
Kcnj3	629607322414403	160835
Ctnnd2	598402708027629	4.12479e-14
Lypd6	624911719716156	35338.6
Slco1b2	624257437498053	4.32687e+06
Lrtm2	594657144679916	9.52651e-14
Atp13a4	593175044096869	6.87724e-09
Klri1	616638116425845	3.4914e+09
St6galnac5	589587899972274	4.38694e-33
Lrrc24	609853281240824	3.64054e+09
Pnldc1	606798248421628	157509
Vmn2r1	604155603070226	631557202132
Chrm3	603851957020334	164685785323
Plcb1	587338741296909	3.26061e-12
Adgrb3	583707635118807	3.92696e-21
Sh3gl2	578866214948927	1.81677e-33
Gli1	60021452548599	1962339072876
Ccnjl	599251595149589	314.109
Dgki	574878980900882	6.52306e-08
Dynlt1b	596271966937031	2029188944956
St8sia5	594677257634094	29255937646668
Atp13a5	573513059193168	5.16113e-14
Prex2	571330262319679	1.12743e-18
Chrdl1	570769559810037	1.4702e-11
Apba2	566941804590368	0.00110617
Lrp1b	566579758734153	4.82714e-20
Arpp21	579444157306905	2.88231
B4gat1	565557789163102	1.15418e-08
Ube2cbp	577078447960464	1183452728827
Pax6os1	575480209988407	1962339198424
Npas2	564761990905634	1.2617e-37
Tmem182	574261812225252	631557248525
Car8	564618963637352	0.0103092
Negr1	563703504990324	2.01906e-26
Grid2	563299616989185	3.5644e-29
Thrb	562897321563928	6.65635e-16
Cyp2j9	551872402084144	0.0151363
Fezf2	566247128075134	15730.1
Wdr17	551752169988757	1.21103e-27
Farp1	546729832101415	4.42725e-11
Kalrn	545744448173446	2.83343e-21
Paqr8	537934195162121	9.66187e-10
Gabrg1	537643185140793	2.11793e-25
Ctnna2	534032429212728	1.33783e-16
Cftr	558993138187983	5587087216115
Tmprss11d	555428095900331	639154210418
Pdzph1	553725420921334	916097
Fam110b	552679199448495	2271.72
Gria2	533867297530965	8.27369e-33
Shc3	533391827073931	8.91458e-12
Col11a2	550746801427772	12999252264537
Ebf4	550028648260384	2.83538e+09
Hdac8	532500388349359	5.438e-13
Efr3b	532180702056624	6.14275e-05
Wnt7a	547304823820214	21384.9
Mtss1l	531054349929982	3.47852e-11
Kcnk10	546148872756664	6.91869e+07
Daam2	530776650884434	1.64801e-13
Rbfox1	530449518388059	6.36765e-09
Spatc1	541099421677737	167694
BC017643	540893645825135	6.67762e+08
Tnik	529862417541434	2.11507e-07
Mapk4	528492846886655	8.9555e-14
Ephb1	534292867761741	5.2026e+08
Kirrel3	527339100434163	1.27996e-19
Sept8	527260712443203	1.24342e-16
Dcc	526886161782755	1.77704e-23
Astn2	519603298505787	1.27149e-09
Zswim5	516745410128121	0.0116361
Dio2	508520718120107	7.63035e-07
Hivep3	505294632464438	4.60192e-17
Rab30	502739303388879	0.00114588
Dpf3	500127420349668	6.14826e-19
Kcnip3	497588369502997	1.21048e-06
Ank2	494506839129107	1.41326e-10
Rims3	527992416796217	2051958765544
Astn1	490713596303606	1.13671e-10
Bmpr1b	488040163021132	0.0253603
Trim9	483912361530803	7.31906e-17
Dok5	526332366228727	38993381116349
Hsd11b1	521428362597852	28.2058
Gnao1	481875831257025	1.0299e-06
Cpeb3	51832212315894	56.2086
Gpc6	51774016978247	0.243397
Tox	481304811136232	4.32091e-07
Slc7a10	461435993094107	1.49726e-19
Zfp641	516035895424294	1.9854e+07
Lhpp	5091206588599	39458873779265
Emx2os	460731677360178	0.000538805
Nkx2-2os	50841980752645	136726
Etnppl	507992694230739	337682
Megf10	506529317997671	0.456335
Cables1	460640594918391	6.35797e-08
Rgs6	460451155013348	2.96282e-10
Hs3st3a1	500478864118214	3.59015e+09
Gjb6	459670810523363	0.000146092
Ppara	499556663248422	7.5302e+07
Me3	497810260448308	909321575524
Pcdh11x	458349424994825	1.58264e-10
Phka1	497130528149732	4402.21
Grin2b	495165886500464	7825.43
Fat3	451084608169357	5.07439e-14
Slc1a2	491368825045013	6.24121
Cntn1	437438659814554	0.0251718
Hist3h2a	490596026478413	2323007316052
Tmem55a	490291163923143	120.725
Mertk	435356895117177	0.000214177
Lppos	485390226097529	351451614764
Atp1a2	484933497850001	1.31165e+06
Plekhg1	484291973354399	7.27141
Frmd4a	484106726603181	43777
AC154683.1	424147563087985	1.63016e-11
Eya1	483022790506727	964.979
Tmem110	482491337329619	400130
Zbtb16	482307711643175	1.83205e+07
Chst2	408035569182975	5.27213e-08
Nrcam	407940951191059	0.00084043
Arhgef19	48026827004573	151.062
Zbtb7c	480144957840522	14884.2
Rbm20	478814092587692	1.46039e+08
Dach1	47842226423252	3151033562022
Adcyap1r1	474350804174705	1.35439e+06
Grm5	473577274192453	4.46178e+07
AC165953.2	406547248760494	0.0208705
Tmem44	472066130320753	677412
Slc4a4	471583337840082	0.272332
Frem2	469768985400255	29873.8
Il31ra	468538761877757	4.54799e+06
Nr3c2	468468562045373	6.92361
Fam20a	463579078938497	20757.1
Mfsd2a	463254019163821	5.29658e+07
Raver2	463248784936054	180.848
Npas3	4627618454081	6366.64
Gria1	462188617785296	2.28285e+09
Fam155a	461781018688063	14089199771562
Bcan	369509305076382	1.69056e-09
Cth	461171642721965	418536
Mcf2	103989981605886	9.12398e-86
Lpo	77445246464995	0.00237359
Nat8f3	72359071543018	1.71568e-08
Tspan7	459875425186293	0.0950683
Ccdc85a	64402258093151	1.04215e-05
Lgi4	459616674645852	0.120247
Cttnbp2	459598348019882	5.53728e+09
Pde8b	64383453623875	2.87698e-25
Pcdh17	455373459413995	42648.9
AU019823	453094979564931	2.4843e+07
Slc6a11	452836344326793	763683
Pcdh7	451269902668224	0.0693401
Nlgn1	63926590926987	2.10147e-45
Nkx2-2	450879846239177	1.61201e+08
Prdm16	449876861923288	50426.7
Hlf	448873274235559	1.70242
Galnt18	448834473696716	22423480327195
Fry	444112709060325	9381.31
Hapln1	443229895318894	5.10145e+06
Tmc7	63318542989161	3.26026e-22
Slc6a1	440511502923009	8.83548
Mpped2	440006853405131	3.23976e+07
Dock3	439659237941853	3.00642e+06
Mcc	438980624677468	3.32449e+06
Gldc	438955489545839	40.4182
Garem1	438276815931239	2.01629e+09
Sox5	438275307604267	6833.73
Grm8	54768705457199	0.00584433
Nwd1	436847254540538	0.193677
Epas1	436724185032152	8.45717e+06
Gfra1	436669510830511	8.75829e+09
Wasf3	436462622144865	114402220867
Fgf14	436261409000994	1.01103
Gabrb1	54296434430741	5.04099e-08
Dtna	434159566599209	9.13115
Slco1c1	432366556453273	8.66606
Acsl6	430272031987242	4306.85
Phactr3	428974281118748	1199.23
Rcan2	427238304133928	45172698929334
Hnmt	426584797135145	6266467352585
Gabra2	53233481919016	1.75901e-16
Acsbg1	422417307321374	5.21941e+07
Tmem178b	421147814697214	1.24355e+07
Fam13c	420321150832898	50642.4
Ddhd1	419986860379233	5.81146e+06
Zfp438	419591426273802	1.41104e+07
Park2	51670759908116	4.85907e-19
Igdcc4	418103794269911	19.0898
Cap2	417899460605334	1.52268e+07
Dbx2	41788299342279	3351.53
Auts2	417738774792419	164465
Slc39a12	416323652025123	10326.2
Zhx3	415681487295965	5.06291e+08
Rora	415619154137352	0.224672
Atp2b2	414572673512534	1.27462e+08
Caskin1	414217851485866	6.19865e+09
Cdh19	412129598352061	2.8585e+09
Dab1	411378737909003	255171
Slc1a3	410415738056649	1331.76
Bach2	4094700888789	4674.28
Papd4	408828374677822	881525566393
Sfxn5	40861533325324	13471.5
Grik2	47345173863731	3.64289e-05
Pde7b	44270295207508	2.0678e-08
Pdgfrb	406883881579175	5.99438e+07
Plcl1	41836452923082	7.07616e-13
Mgll	404262484801495	69.3293
Znrf3	404211281889447	2.12157e+08
Bckdhb	404171291808593	2.82586e+07
Tmtc2	403810799967467	4.36984e+08
Lifr	403452301538201	13489992111984
Cyp4f15	402673680540435	318304860012
Pnpla7	402658667850457	140489835159
Tenm3	400637434855248	4527.72
Papd7	399942417955749	5987120977334
Ak4	398969659351382	37051296562314
Dlgap1	398627638357547	0.535646
Acss1	39823831313658	6.13138e+06
Nckap5	39783467262773	36205907774
Mapt	397405621536371	8.33122e+06
Cep85l	395941778808357	237272501955
Kcnn2	395252224920354	79013.3
Adgrl3	393073520353442	4553.3
Tox2	393009128598637	1.89728e+08
Gphn	39238454485159	59.8242
Fut9	391445943716451	2.99404e+07
S1pr1	391223423983621	664.248
Ncoa1	391129824015539	6.11552e+09
Gpm6a	388620708334087	11.3598
Nfasc	388440985085507	5.08301e+08
Tril	388438640910359	2325729681286
Abcd2	388256747872457	7.22387e+09
Camk1d	386200133647763	1.61479e+07
St5	38400237760689	305852
Naaladl2	383722404809308	1.1138e+06
Ptch1	382197938538524	1.25564e+07
Cxcl14	378029734530783	1270345494343
CT025619.1	377324612894298	472.726
Kcnk1	37715419442335	5165144213867
Rorb	37652479221754	1.30661e+09
Grk3	371071085535054	7.88112e+07
Dclk1	370972940219239	847.618
Camk2n1	370591979167658	3990923905858
F3	369714728436819	5371380087919
Rgs20	5493721406729	3.43337e-17
Phactr1	368511038146787	1.02921e+09
Rgs7bp	367778073097132	3.27323e+09
Phlpp1	365143263477554	3.59172e+06
Glul	363315206178886	5.10354e+06
Tmem241	363185742456216	4761360016264
Map2k6	36270069475946	30151272894719
Srgap1	362260010752225	3.83088e+08
Rapgef3	36190857094267	371195035104
Pitpnc1	361808692454477	816712798102
Aldh1l1	361348209298673	727556148335
Med27	360796230965127	16347265292876
Lgr4	358855205946423	768347375814
Klhl32	358486036938982	17875016132721
Btbd17	358115944876319	2200.28
Cpeb4	35503124181131	319785616943
Arhgap26	354703602347888	0.0589453
Zeb1	354664849861032	10984192688056
Prrx1	354269507526058	1123249614952
Myo6	351469804103746	398053762282
Mir124-2hg	35082687080784	3.0741e+09
Sept7	350230068814612	151933
Sox6	350167299071026	8.98546e+07
Psd3	349909618755929	3.61693e+07
Prkce	349889340495402	9.66525e+06
Msi2	349694599333906	415671911112
Magi2	348838459705804	1572234555223
Pou3f3	347648388182987	9.35886e+07
Fgf13	347354191805837	2.67501e+09
Fam107a	346784696919468	1524971806344
Ppp2r2b	344346809378399	192168081652
Plpp3	344265654441128	9.98415e+09
Adk	341683154334244	41510405709488
Sema6d	340942286147614	4734254250316
Ssfa2	340440599360354	2.65157e+07
Arrb1	335723066241852	456894593056
Tef	335595811354448	2.85102e+07
Galnt16	335393632139575	3223167257737
Cadm1	332599706381325	152419368911
Ptprg	332596698052276	5.50419e+08
Klf12	331847723998279	104347348862
Prex1	330459355017147	8.00193e+07
Htra1	330293955852315	231479707003
Maml2	328117680124119	6.6987e+08
Ptpn4	327381591016857	8.54334e+09
Limch1	326561195219629	45845089670772
Arhgef26	325899138498743	6.2139e+09
Dock1	325799533327292	1.14061e+07
Usp54	325603796948104	8801886463941
Neo1	323756831083997	2871024277337
Phkb	323697891952411	10214492659657
Ddah1	323586970679384	209512228279
Fmn2	323432045477244	205430184261
Mfge8	323401840658192	540802024755
Tmem164	322298804426354	3159799401302
Ctdspl	32153901732971	34971309759292
Dennd1a	318690552169671	2.20526e+09
Ncan	316683817740136	6.29371e+08
Il1rapl1	315476993903296	20245929772371
Dock4	31183933986618	106512142087
Bcas3	308652268191497	18265922902038
Cmss1	308025348026163	1.23187e+09
Stox2	307189987891367	670601721002
Ntsr2	303449145448641	28860.7
Csgalnact1	303213201826525	1674541701998
Ptprz1	301648570623519	1.23855e+08
Clmn	300177146547279	445621168061
Sgip1	294499001004756	521.82
Crlf3	294425866899565	196522963085
Fgfr3	294033095799783	1.94204e+09
Pik3r1	291706921592706	27530147531903
Kmt2c	29106928936304	11339224332673
Meis2	288858789725285	576277400878
Xylt1	280369010559139	694826609767
Rfx4	277764279960425	555851818419
Hist1h2bc	276578358913623	3614894877843
Nfia	271486123559367	476736437282
Nedd4l	270211550556226	40785722611012
Arhgef12	269564993381188	634524009597
Fgfr2	269035230251802	2205256752931
Nrxn2	266263054135909	768200908164
Mmd2	260819920133958	792322703608
Cspg5	258700330468759	5.1941e+08
Bcl2	243530029035319	11614519975854
Gpr37l1	243239534075884	24255022353117
Slc9a9	242555551232846	669608038558
Gpm6b	238243680034149	15823562936093
Ptn	218263864957241	1.51111e+08
Pnisr	216038635539137	8130882155277
Cldn10	203838879105406	2343154195906
Sparcl1	20337303657766	443670333016
Zbtb20	190661034451092	10136567436879
Aldoc	189064174237196	2753787785102

### Sheet: AST9_vs_all_LATE-AST_clusters-f
gene	avg_log2FC	p_val_adj
Dlx6os1	979933942139253	4.0428e-133
Aox4	961461576471738	5.69433e-27
Hpca	946153082195455	3.18479e-12
AI481877	925953785065809	5.28445e-06
AU017674	913401409880866	5.69433e-27
Fcmr	908717421761823	3.18479e-12
Acss2os	885801899157465	5.69433e-27
C2cd6	878300022350711	5.69433e-27
Abcc6	872189061603626	3.18478e-12
Fam19a2	860277036019668	4.38e-100
Cib4	988766829588343	1.0934e+07
Macrod2os1	859860438699214	4.19764e-53
Cfi	859723235929969	6.11701e-27
Lrrc7	841746370689451	3.33776e-152
Hsd17b3	839625875394628	3.34055e-12
Olfr875	934583998770245	2052.26
Ppfia2	832331162917165	1.07673e-23
Lrrtm4	818269320537639	7.20622e-32
Pcdhb12	808769279589216	8.1407e-05
Ostn	803263658221993	6.11701e-27
Gad1	802106658182359	9.50269e-53
Apol7b	878005486531731	2052.26
Xkr4	793266644943408	2.39989e-41
AF529169	786572927935579	6.11701e-27
Nrxn3	780425649688961	7.35396e-06
Myt1l	777338518722354	2.62513e-19
Srrm4os	776271358270196	7.85424e-05
Atp6ap1l	771986023381747	7.85424e-05
Gabrb2	769854746693684	1.46189e-14
Usp44	826863932804139	2052.25
Pak7	748842855319885	2.37031e-46
Dlx1as	817620295660983	0.408812
Hist3h2ba	745959047415322	7.87951e-12
Rgs13	805535053925172	2.19332
Brinp2	730228002904313	6.94105e-41
Srrm4	729282151920467	1.57145e-55
Dmrtb1	728843506608776	3.34055e-12
Dcx	725381713906846	1.62309e-65
CT025521.2	720248696152864	8.43752e-05
Enox1	715146611399311	1.41971e-13
Chodl	713829817927592	8.14071e-05
Sall4	712791902644655	3.34055e-12
Kcnj6	776238764852047	2.19332
Hrh3	712238417969675	8.74504e-05
Zfp385b	700689975470836	1.21483e-16
Khdrbs2	700661180232985	1.17206e-08
Stxbp5l	692497051799905	3.77964e-46
Gria4	692301118601388	3.20832e-36
Elavl2	740167134451135	7.19081
Ybx2	737234248715096	2052.26
Trpc4	687213928864827	1.3679e-26
Csmd2	685722088206298	4.41497e-46
Dcc	679953081405471	2.90906e-17
Pcdhac1	679931763218572	6.11701e-27
Depdc1b	722646428904547	3413388364016
Mzb1	721515917936716	2101.89
Nrsn1	678889034475456	1.19615e-07
Fstl5	677799783648411	1.31996e-26
Srrm3	674645489780745	5.13575e-20
Stmn2	656818178456418	2.75996e-07
Abcb5	655471226751851	8.43752e-05
Fam155a	654303015827004	0.00344455
Ctnna2	650348210528486	7.73514e-19
Pnpla3	700653135753774	215.27
Nol4	647856987633607	1.99436e-59
Snap25	641278242202514	9.07163e-10
Ina	690634145904933	275125
Erbb4	688206806433628	0.0685517
Lrrtm1	632101012727225	1.63487e-26
Asmt	686142526297771	1.93004e+08
Islr2	627528500348836	0.00368309
Nkain3	615780843336992	0.00407187
Sept3	612394886902854	2.18839e-18
Bcl11a	611866186272777	6.28724e-19
AC163032.1	606412700548885	1.24099e-21
Elavl4	601494730441863	6.05376e-12
Lncenc1	673383670589066	286630
Edaradd	672285400800397	616620111263
Kcnh6	668738554918276	1.95685e+09
Nyap2	667078911392895	1.96106e+08
Neurod4	665811298035353	2.39023
Grid2ip	66577640152874	286630
Dlgap3	66482611914788	183.961
Dlk2	66388395895482	48220595612442
Krt79	659612971287958	2348556500937
Dscaml1	598800154652017	7.70557e-28
Kif5a	594963501209798	1.36214e-07
Prelid3a	590085278395284	3.37612e-09
H2afy2	575973434201394	0.00428122
Kif5c	573887828471477	6.64119e-11
Kcnj3	648588057734874	1.11319e+07
Nexmif	573098226715926	3.869e-18
St18	64350206044341	216575
Scrt1	642561541957029	1.99256e+07
Cldn34c1	565494039880678	1.63814e-05
Anks1b	635371605159517	0.135901
Cd79a	63450347806935	7485239746543
Rab3c	560618107267407	1.48675e-11
Iglc3	631956695559642	215.27
Slc22a22	630658512299057	2.32272
Cend1	560091371208334	7.0425e-20
Traip	623475640659192	2.89656e+09
Cacna1c	557826353333567	5.17713e-29
H19	62025678154987	1.17467e+07
Plppr1	61944937494836	2204.73
Grin2b	556447975442678	0.000259792
H1fx	556186106010279	2.97311e-22
Dlx5	611981636772025	130779721539
Pcdh15	549190554708134	2.02705e-10
Pcdh9	546872134155256	3.8353e-08
Kcnq4	608952424357773	2374645960293
Cpne5	60751316595674	48655606794266
Dgki	544418863933019	5.38358e-21
Tll1	604084414779367	215.27
Tubb3	603038331825837	48.7371
Robo2	602163519643677	3.60328e+07
Sox11	543944281298843	2.61157e-19
AC156023.3	542420690104167	8.14071e-05
Smtnl2	596078482604172	7640344790454
Auts2	595748849539654	0.546054
Plcxd3	595239138687167	2.02456e+08
Nhs	542073018109186	9.18214e-11
Cacng2	593427215637506	2401014919303
Rbfox1	590896254550873	444781
Igfbpl1	534872820657591	0.0106345
Lax1	589369945020131	2.02456e+08
Rasgef1c	587766630079246	2257.99
Zfp968	58524658677866	2427668377331
Disp3	582490203439143	16982.8
Trpc5	581155770572055	2.39023
March1	579680974970089	448.401
Ptprn2	578212002021948	1.12796e+08
Car5a	576816424601739	129084679558
Slit1	533121286119772	0.000356456
Nell2	531529686978846	1.07555e-08
Lpo	573561796115594	2.45966
Ephb2	530069875674879	4.57728e-18
Sept5	572262265816733	2.45966
Ndor1	572116864287256	292559
Gpr137c	571628296066411	39953810720799
Grip1	570784925651803	204.141
Iglc2	570650139382185	2.45966
Sp9	56730029486426	6.76646e+08
Rapgef4os2	565521039355395	65460927359
Sntg1	521910324559538	8.60411e-14
Vmn1r15	564766310863929	49537001647754
Slc44a5	563634105695415	125.302
Hist1h2an	5633831163901	112839497934
Pcdhb4	561520225095631	654609385514
Astn1	519153588985365	2.89659e-15
Rgs7bp	514631974590387	0.000880803
Dcbld1	559824978223052	8.0663e+08
Bsn	505782075762635	0.00040719
Tmem178b	471489603738339	4.86606e-09
Iglc1	466522133169092	8.74504e-05
March9	55565751726881	654609385514
Kcnn2	435087400415625	2.46667e-12
Capn11	549462262470749	2.07238e+09
Nrxn1	430487404432923	0.042605
Siah3	548614635293932	7562408851677
Zcchc11	343231244963193	2.16747e-07
Tmem150c	546273334509438	888628835226
Atp5f1	319477527267811	0.00608735
Ighg2b	112660769063126	4.21862e-72
Saxo1	111120073649282	4.21862e-72
Adam29	108090301487039	4.21862e-72
Camk2b	54158429390347	4.69343e+08
Elavl3	540061151674728	0.354127
Fxyd6	537656254383458	614.725
Plxna2	537649829967165	5.73518e+08
Cd19	5365356123044	311078
Sbsn	536307491478001	20595.3
Drd2	108090301487039	4.21862e-72
AC122375.2	105359718837186	4.21862e-72
Olfr1564	105359718837186	4.21862e-72
L3mbtl1	530593305779687	2.16336e+09
Nlgn1	530383800678765	5.99961
Igkv19-93	104849320610193	4.21862e-72
Gdpd4	52961563096789	678483834836
Lzts1	529439493831379	182887899808
Sept2	525479849318424	4.34144e+08
Otogl	104849320610193	4.21862e-72
Kcnh7	52355782589292	4990330015766
Macrod2	523254624311223	1.40391e+07
Cttnbp2	522183433427796	205262
AC154760.1	103356511011779	4.21862e-72
Cacng5	520820608711946	2.10228e+09
Trim50	101874182304604	4.21862e-72
Unc79	515362420612235	1088838478212
Rbfox3	75849835107549	8.67889e-18
Slc5a11	512638929195763	2454608235887
Dpysl5	510872661432818	2.65829e+06
Celf4	510657441877494	4.36616e+09
Scn3a	50857128487072	2312.52
Sorcs3	506066201968251	654609385514
Vstm2b	506041572426803	1.29238e+08
Nxph1	65071470669188	1.45077e-09
Lama1	505245198233303	2.45966
AC161607.1	504960714974045	1.10232e+07
Bhlhe22	500956106816949	311078
Diexf	500469646083931	94617683846
Elfn1	50029352094364	2454607343025
Myt1	62292546337776	7.55456e-45
Rtn2	498545675250888	104.425
Chrna4	496464031177283	2.19226e+08
Lmtk3	493414580971786	4.96777e+06
Sez6	490057500321249	274402465896
Dock3	489339461883974	1.2999e+08
Cadm2	486114807648034	1.04972e+08
Nefm	485524832612361	4.96777e+06
Hpse2	485244123538514	2.12361e+08
Asphd2	485116595405503	1406198393483
Setbp1	481469132689222	0.0554027
Miat	478621961083658	162.222
Nav3	478120201375473	1.25609e+09
Slc35f1	477219274941796	0.907981
Tceal6	473464750013331	2.19455e+08
Cdk5r1	61173719241734	4.88643e-11
Fam19a1	470381390342538	1315.93
Neurl1b	467140357274833	9.89002e+07
Jakmip2	49873817761452	0.00334655
Pde2a	466372370153608	143266851508
Dclk2	465575582829822	2.37186e+06
Nrg3	462118430647512	2.04289e+09
Neto2	461423341371676	317020
Pcdh17	460573001011604	7.41827e+07
Meis2	459497899025288	69614.1
Kcnd2	459148089250747	12464.9
Sept11	45825204775958	40.3486
Bcl11b	458053039017128	2021603349875
Krt28	455183494018244	0.0744273
Rere	454389067964422	33227513021
Tmem57	452702467323787	33690991454194
Stmn3	451878197170164	5984.85
Pak3	45175374881362	1.47553e-07
Gap43	450659905251353	267202258608
Gucy1a2	449515769031964	2.87344e+09
Kalrn	44936980971304	40774117765885
Tmem56	448274857972951	8041821613427
Gabrb3	447370153698894	1194462328994
Tox3	447266660947095	0.463989
Ttbk1	446983853129362	125628406007
Smoc1	446288792720217	0.282587
Zswim5	445376915272729	15.6463
Reep1	443209098541031	4.45348e+06
Msantd3	441494610303762	8971060707806
Phf21b	441473038107757	2.31692e+08
Plcl1	439384247950325	2.64879e+07
Nlk	438565251611913	9078821352375
Kcnk10	438443649240469	3.06612e+09
Drd3	9617731193885	3.18479e-12
Sbk1	432565963408262	2.94769e+07
Gucy1b1	431994242621664	5.48828e+08
Gad2	7797237477811	2.33786e-48
Unc13b	429314044915351	1.58194e+06
Cadps	427818489250418	182972145213
Dpp10	423113025990358	1.75418e+09
Dlx1	421064446828488	256230069003
Atp5o	420287999580209	669483930777
Rgs20	420102145693902	7070451465271
Prkd1	417369395972102	4.25683e+09
Megf11	417096423209717	645444
Nrn1l	416366240068645	145142905367
Tmprss11d	413487064549228	812452811246
Brinp3	413251721676951	1.29412e+07
Bex1	408027600530086	3049.47
Phactr1	40567683203214	280543892763
Synpr	405225109536885	1374581879738
Fam110b	403967523631972	3.27263e+07
Bcl7a	401977863877175	49834368453283
Plppr5	400999601996779	8463650381701
Aff3	396417545184051	1037553115
Ptpn5	39566628753044	22975084962077
B3galt1	39421853000926	2.38543e+08
Mfap2	387068217691658	3.73525e+09
Grik2	386896454864457	1.84219e+09
Sox5	386062136491145	9921.67
Negr1	385988065949482	128681636586
Hist1h2bc	385177508690619	33564369549323
Tmem206	38510488014569	4.99807e+09
Fgf12	384936169545575	3.49275e+07
Runx1t1	384446999661157	33465975018584
Ctnnd2	384235294064576	29228.9
H2afv	383998801261325	1.89664e+08
Dach1	381939413564164	37431610236272
Mpped2	381500650562714	1.97854e+09
Snap91	379621641804789	1208534076233
Mir9-3hg	378642497369927	2.83615e+09
Hes6	376227299506098	5744686135702
Ncoa1	375122226440305	7.12609e+07
Gpr156	37358001917633	2.01847e+09
Ptbp2	370227866293705	1794273377025
CT025619.1	3695999024618	126981
Efr3b	36933343835792	7.47603e+07
Fam208a	367893679272752	9.35118e+07
Sbf2	364472389053222	549370366202
U2af1l4	364385019336717	217041296188
Zbtb39	363774662014681	11662728770423
Nlgn2	363037520092038	145496360793
Tmem110	363019041153123	4.86947e+07
Akap6	362917175423232	57240.9
Lockd	36186055646445	6.20938e+09
Arnt2	358887080621123	7.25122e+09
Hist1h2bh	355611861725977	21490142591206
Trim2	354734791121706	15927261433
H2afx	351874429164943	67736.4
Ispd	349904792112717	1.00231e+07
Lrrtm3	34898093706352	100418043083
Ank2	348330731372008	6.6073e+09
Ptprs	347800620785339	3.2033e+07
Tcf4	347783744395512	5176123740501
Podxl2	345998325787814	4.43453e+06
Celf2	345127045009088	5444877723444
Fam124a	344354370583337	11020970754478
Papd5	343468689966683	2243.07
Myo15	5547421290003	1.30825e-16
Sox6	342955256609119	3.21095e+08
Dgkh	342095188406228	1.00506e+09
Lix1	340265072511948	6808443769182
Mex3a	339838641395205	19984063335217
Cnn1	339573645771031	2569990711797
Cdon	339249471863449	102024619171
March6	335553631918337	4.71666e+08
Klf12	335349882493193	1.18286e+09
Grip2	335238751831617	24060194710796
Msi1	334214160524911	5.68046e+08
Rtn1	333892602865712	3.84527e+06
Fgf14	329575189761001	6.91416e+09
Zeb1	329419145530801	18897165553984
Tubb2b	325867030644973	1.72413e+09
Casp2	322527817542137	23908800672676
Dip2c	322428256538935	743323620568
AI314180	319952228480726	4.44444e+08
Kcnc1	5239784063424	0.000440701
H2afz	318118666528268	18465.7
Clasp1	307363245103996	12837693080431
Crmp1	306517982526444	6.57314e+09
Tcf12	304106746364683	5564246462506
Nfia	299249817988456	48855136008074
Bex2	298471764668138	15862275127877
Ccnd2	29568634454141	1.88386e+09
March2	294418806896088	3412926335032
Fgf13	291345545406219	963008327929
Ncan	284250285037173	200652387806
Tbck	280252392548225	24140941376789
March5	276270018767398	1465415441791
Papd4	273688638190305	23732385860964
Bach2	270162275595302	21733102981143
Sec61g	265396876381971	307194677441
Dclk1	262621064071384	6.20332e+06
Gnao1	26084010619312	2.32222e+07
Kcnip3	252557487779163	9.87683e+09
Arhgap32	251033971500473	30337386119988
Tubb5	235614960575451	1334388123388
Dpysl3	2324545825751	396717556983
Uba52	231722602439815	6917654133466
Snrpf	225856729235753	337600597578
Npas3	214690763956344	4969751404693
Tspan7	214470345753046	8.53262e+09
Lsamp	204892065836616	16636627802284
Mgea5	203026570869052	7968562307216
Pou3f2	203019458722006	11964730685535
Atp5l	18980689821613	3328846049148
Camk1d	162876233356687	1016778388009
Cdk8	158937491758996	2170496698077
Sgip1	131459429595911	3949652725717

### Sheet: AST10_vs_all_LATE-AST_clusters-
gene	avg_log2FC	p_val_adj
Pde6c	105633438261225	816.756
Kif28	812967497659563	11513362555348
Cxcl16	983335465832776	1.02098e-09
Myl6	966413285833352	0.0453253
Itgb2	865819651430145	1.06452e-05
Fam198b	719664000199701	3347.16
Myo18b	70954794777321	2.4364e+06
Apoc2	686129959149686	1.49656e+06
Cd300ld3	643460024280843	626671445157
Cyp2ab1	589098115163095	2.48574e+08
Slco4c1	579760862872929	1.08138e+09
Kcnj9	564839113082645	626671337846
Ccm2l	543559083377	626671445157
Hmgb2	856265027725399	0.0463725
Slfn2	845436319502946	2.04811e-12
Mmp9	514067578745579	22534.9
Eef1b2	830200176027758	0.00443497
Slc36a2	765373235222959	8.54588e-26
Lgals1	734374262215767	0.000280366
Hist1h2bf	475074551312387	1.75521e+07
AI427809	467163502287505	1.72254e+08
Fcgr1	708586396482523	5.41838e-08
Ifi27l2a	639331248798483	2.82157e-35
Exoc3l2	449975689913004	9.4412e+07
Rab11fip4os1	449030673474515	5.07332e+09
Gal3st4	448848930935631	3109.82
CAAA01147332.1	433572714845332	3.06506e+06
Cst3	608629116302761	3.68748e-21
Fam213b	538911467184297	1.56397e-52
Mars	431978482234778	5.21622e+06
Lyzl4	424395221852147	2.64864e+08
Arg1	526096311407918	3.37143e-136
Adgre4	506687782525713	5.803e-06
Il1a	475642074793393	4.42071e-84
Cxcl3	432517243690382	3.2943e-35
Atp6v0d2	432197595221061	2.47914e-27
Cd36	422295541132941	9.58461e-29
Pde7b	418548768314191	2.73654e-73
AL590144.2	40748891393308	21419973609041
BC037034	417136890401829	1.18904e-21
Fam105a	415702337589598	4.4881e-126
Blnk	412429461846108	3.90368e-55
Hist1h2bm	392049973170249	196724255097
Glp2r	391423287619775	11737110862734
Mb21d1	408041618107194	6.84545e-30
Ear2	385839084738124	259.222
Slco2b1	400568510118925	3.82283e-25
Cd163	38093762482499	410816
Il6	397606639485178	0.00690096
Ccdc94	377700038045545	298070763625
Fgf13	390852659844571	2.5591e-26
Gdpd3	384225385802794	1.49459e-32
Tnf	379802578889569	3.2808e-66
Lilra5	369371594288073	3390856267747
Hist1h2an	367472369183152	1.53903e+08
Ccl3	372669357972475	2.18193e-76
Dirc2	371047086649813	2.63379e-106
March1	367312004878015	6.57677e-99
Atp8a2	364732522662736	0.00849304
Tmem206	363321166279658	0.000123186
Arhgap24	363270313878719	1.11725e-119
Ntng2	357038426865006	13479.8
Fcrls	359267340665902	4.1212e-46
Tmem110	355917930706164	0.00122821
Rapgef5	352308367121315	7.64919e-21
Actn3	350330087497033	11704891666261
Cd244	350753575109083	4.00138e-20
Fam46a	349380494363677	4.46171e-74
March3	345671139136084	9.89365e-57
Cx3cr1	342302777525964	2.11518e-73
Arhgap25	340974862272821	1.06165e-43
C5ar1	340485473116682	6.40646e-83
Tmem55b	340236002268228	4.43075e-34
Tbxas1	340074886859103	4.81575e-90
Gab2	339911394154722	6.21837e-121
Tmem173	337993518859311	3.19034e-19
Slc9a9	336828393851828	3.18168e-110
Il10	339240999908127	2870.58
Bach2os	333317540108855	1.36593e-14
Cfh	332760659575461	1.81867e-37
Abtb2	332313193335395	3.64992e-35
Aoah	331997003084821	5.11904e-13
Ftl1-ps1	330525894665407	7.18497e-43
Pag1	329708589488151	7.25372e-74
Ctla2b	331852138388035	9057.48
Plxdc2	329594720399803	9.88158e-13
Prkcb	328843018979489	4.08519e-97
Disc1	328246680558311	1.1861e-16
Wfdc21	329007856227494	950.821
Zcchc6	326000126651414	1.88861e-89
Man1c1	325652232577368	1.31498e-29
Pde6a	328693844840724	11157822230944
Atp1a3	324604875410601	1.86293e-10
Ccl4	321301878013698	5.25549e-46
Olfml3	319656314468113	1.71678e-28
Eepd1	314788693744917	4.12421e-14
Acpp	322996657658802	2180288135523
Cnr2	322604043573611	447769708389
Ptprj	314695320005304	6.61719e-87
Stab1	314527878667666	4.13304e-43
Slc9a7	316605775650821	1.43988
Fam46c	313972383225696	3.07202e-50
Mettl13	315406198676335	2.26413e+06
Fam71f2	314977853552453	6889564919882
Adrb2	313694079232999	3.64583e-15
Fgd2	312460339652489	2.0836e-07
Pira2	31468332247013	458.599
Hpgd	309651572260676	0.00120599
Tmem57	306989327582924	2.17295e-15
Tfec	306940413422982	1.83062e-34
Slc7a15	313296325611749	11769415690611
Atp5s	313085724804441	2634536352292
Fbxo18	306867066626148	8.1182e-14
P2ry10b	311253665262327	1.97622e+06
Trcg1	310503865827512	5997509040318
Kcnk13	306764534111688	3.89562e-06
Mmp12	309175933756258	33.2886
Tpcn2	308522109023348	3.38236e+09
Tmem156	307634558360237	787.448
Dock4	305523103041631	5.19615e-81
Dopey2	304972211159316	1.70672e-14
Abca9	304721943504812	4.10005e-06
Fam96a	304579001671575	2.12697e-71
Fam167b	3057199472062	13633293680423
March2	304540721316884	7.39037e-19
Itga9	304445764451569	7.54309e-05
Lppos	304730495352615	1.37947e+07
Mertk	303417600272224	2.01848e-54
Gdap10	302822219049943	0.0221044
Mir142hg	302768428627681	7.35398e-87
Tmem119	301622029970103	3.94928e-05
Lonrf3	30349452853539	1.10443e+06
Gab3	301340663195246	7.40524e-07
Plxna4os1	302928854627876	4468301098666
Grk5	300948979352038	1.16096e-13
Cd86	300783451435562	7.13234e-111
Nutf2	302273845281744	43993517151455
AC146911.1	302042525419121	113326170832
Gpr160	300350169592226	0.0111546
Zfp991	300134669996925	1.38452e-07
Adap2os	299943970313321	2.09184e-15
AC139671.1	299447828688153	0.0050279
Hist1h3d	300596959295697	24237646786757
AA467197	297573503716962	5.60264e-68
Osbpl8	296877979648672	1.43421e-58
Ctsd	295354631639926	1.75397e-61
Lyz2	294844240180883	7.43423e-130
Ankdd1a	298487878358944	5246.46
Rassf3	293982930950949	1.38707e-73
Pnpla7	293600761989555	1.52625e-33
Clgn	29550264479311	2162619688566
Siglech	293236880509721	2.9532e-05
Lyn	292602530704797	1.05546e-132
Narfl	293996023021165	5157425739499
Ppm1h	292067849763025	8.79914e-60
Slc8a1	291880426758976	4.30324e-130
Bcl2a1b	290122162957176	3.58082e-114
P2ry13	29264399757055	252162
Bcl2a1a	289925598063738	2.69785e-55
Arhgap22	289916757199108	1.64053e-24
Adap2	289546015119573	2.80861e-32
Slc2a6	291784607336684	433304
Tex14	289313381746623	5.18027e-18
Lpxn	288843632033524	8.71181e-31
Aaed1	288617583580914	3.29795e-17
Gcnt7	288012154408476	0.012018
Hgf	289434594232579	3.53264
March7	287624317690222	2.1745e-82
Tlcd2	289260257187592	1.64677e+09
Map3k8	287088147068322	3.15877e-56
Cxcl2	286970842731074	2.32133e-108
Zfp691	288592466980776	103.738
Hist1h3f	288431517010941	1.98436e+08
C1qa	286796616102774	5.24079e-86
AC168220.3	28777174107952	2.03382e+09
Zc3h12a	286791535122839	8.99546e-06
Ero1l	287604762855494	406291
Mef2c	285998694150566	3.65774e-59
Ptpro	285814412388522	8.47065e-20
Trem1	282627987189986	6.15493e-27
Fli1	282420781202296	8.37282e-79
F7	281942341686364	7.20649e-18
Mctp1	280058554458829	5.69399e-53
Tnfrsf26	285642597813305	1650.81
Rab8b	279899577136321	6.00921e-104
Atf3	278493628427874	3.7017e-83
Irak3	278266580641169	5.85543e-06
Klhl6	278223394770786	9.35796e-14
Fam206a	281068159947492	39701.6
Ftl1	277851965430335	1.6578e-126
Nlrc4	280299589714591	2.48726e+08
Brms1	277453789340685	2.87725e-14
Ptgs1	276230025192662	1.0856e-22
Trim14	279155924128318	20.1207
Arl15	274886546858911	6.04425e-53
C1qc	274738871059436	2.39735e-95
AI314180	274006731323319	4.84101e-62
Atp5f1	273510303563617	5.74423e-79
Tgfbr1	272992459884677	2.42255e-26
Cdh23	272357210898853	1.45847e-59
C5ar2	276225127028451	772.757
Cela1	276142107202021	1.00355e+07
Dgkh	275688787213421	253.226
BC017643	272301896430234	4.94988e-05
Nlrp3	272204038877954	1.16444e-24
Cd37	274582919814347	1023.03
Sept9	271676036844526	1.58864e-05
Arhgap26	271540175954037	3.63436e-54
Dennd4a	271342692720932	1.37807e-95
Hvcn1	271205702176524	3.41142e-10
Fam196b	272729636366565	5.43618
Fam49b	270788204289825	4.56261e-111
Gpr34	270506444952763	0.000148317
Xylt1	270345370683671	9.20307e-31
Hilpda	269363685847353	5.10104e-10
Pou2f2	268639198558261	7.57858e-14
AU020206	268574356409111	1.03424e-29
Pld4	268227467116547	3.22106e-51
Snx24	267691807238516	4.18732e-13
Tmem104	267231386384692	2.70118e-07
Dpp10	270352999194022	226.633
Maml3	267152898160116	1.80378e-42
Arhgap15	267028540399814	5.29925e-93
Ncf2	266440315301131	3.24213e-49
Mrc1	266290478159396	4.3319e-07
Ly86	266210230636703	3.25613e-79
Stap1	268150882080057	48314.7
Pqlc2	268093682514039	6245814132213
Plcl1	264433147706346	6.24042e-21
Gvin1	267561991278954	4.20308e+08
Card9	26754772508493	22462261663526
Xist	264335575682436	1.41484e-137
Elmo1	263660431533877	1.52533e-57
Glipr1	263218342680401	4.13689e-09
Cyth1	261748302299326	1.25765e-55
Dock2	261463704917462	1.57856e-128
Slc16a10	261333521818201	1.2295e-17
P2ry12	265767123247272	1.04314
Slc16a7	265412773952104	9214.69
Il1rl2	265407429853523	2.15735e+06
Gdf15	265288050150307	8846.72
Fyb2	264946885959743	11769415690611
H2afy	261071135381297	1.86101e-91
Klf4	260892007946704	5.1988e-36
Zdhhc14	260787362062869	2.29156e-33
Csf1r	260583271765887	1.01843e-69
Adgre1	259707093948859	2.05343e-31
Cd14	259495521868376	9.20139e-74
Mgl2	258801736216334	0.000551342
Hist1h1c	257493190395526	5.40555e-27
Fau	256786887459049	2.37369e-169
Cfp	256483578569243	2.31225e-38
Nfkbiz	256425130034567	8.62514e-17
Gatsl2	26078581396939	310327
Cpeb2	256053592209864	4.22891e-26
Ldlrad4	255966451747009	5.14814e-19
Arg2	255250646210343	0.000262073
Ube2s	255179559351764	1.51284e-23
Myo1f	254676254752546	7.99376e-41
BC003331	257028575324701	43938.8
Cysltr1	256880762990666	117.91
Diaph2	254657581747278	2.06374e-39
Dok3	254414259603195	0.0131931
Gda	253988300601122	4.26976e-35
Papd4	253695128174337	3.84844e-44
Trem2	252021311741795	8.80573e-71
Hist1h2bg	255655849083972	37077.4
Rac2	251411799715785	1.74882e-37
Lrch1	251390134820233	3.51814e-31
Ssfa2	250982515437224	4.69857e-41
Pstpip2	250905774291836	0.000291253
Nlrp1b	250440115649757	8.51742e-23
Ikzf1	250202061609737	9.31611e-46
Cd33	249929544542975	3.47719e-15
Papd5	249138703131217	4.21482e-35
Rab20	249125833098524	9.40357e-05
Snx29	248159375707514	3.13061e-25
Ptpn18	247948663671838	6.77663e-72
Cerk	246962691740599	1.13912e-15
Mitf	246814250174675	9.15691e-39
Rbm42	246297076236151	6.92264e-31
Pram1	250814827268813	56.5342
Slc36a1	250559987516039	7.8543e+08
Tyrobp	245318481729873	4.02224e-167
Osm	245121828842934	1.04995e-06
Il1b	245083407646818	2.23388e-15
Apobec1	244965493600649	6.07034e-43
Plin2	244912864961912	6.84993e-23
Minos1	244686965946837	1.25078e-80
Rinl	248329442428628	47709111189
CAAA01118383.1	244552226301429	1.17101e-30
C1qb	244498677855048	1.523e-96
Gch1	247440198021683	0.261029
Syngr1	244487591376154	7.8535e-16
Vamp7	244140719525155	0.00122734
Rbm47	243672453412576	8.01778e-34
Mfsd12	243629185414936	4.89845e-08
Irak2	243466441936289	6.4405e-21
Csf3r	243425866329593	0.00353893
Pycard	243042245038585	1.12268e-36
Arhgef3	244719828227198	30.7996
Dab2	242888984140794	2.29341e-46
Hist1h4c	24456019719621	8872.78
Fermt3	242624091116315	9.94834e-44
Klf2	241970731849359	4.21384e-13
P2ry6	241508646068428	0.000408685
Pdgfb	244152574030147	8.07128e+07
Pid1	241007534404348	4.88748e-30
Gas7	24407868980534	0.547433
Ube2v1	243805160956685	422785051145
Hdac9	240445290388786	0.00919282
Nr4a1	240220833959605	9.86907e-17
D17Wsu92e	239841399785358	4.60237e-40
Fcgr3	238657945580265	8.22956e-69
F11r	238483672467928	0.00356339
Zufsp	238320147420581	1.4833e-28
Nckap1l	238016320627958	3.92284e-28
Hpgds	235201402228477	5.16546e-06
Runx1	234797625912928	2.52609e-52
Agmo	241824423556589	5.03822e+09
Lpcat2	234280087714536	2.55219e-17
Fnip1	233996400646322	7.66577e-34
Sept11	233977443530751	2.06134e-23
Sept8	240562043336363	3894.56
Ncf1	233457012208303	9.94637e-43
Mapkapk3	233056524623581	0.0199482
Map3k5	240164613000253	0.209367
Tbc1d5	232754718159889	7.46178e-22
Cd1d1	239592869269183	345692525804
Creb5	232360784136427	1.30728e-20
Nrp1	23856893679791	0.0686226
Tnfrsf9	238525510878835	2.27444e+09
Cebpb	232234416663507	4.52674e-69
Pim1	232095786092483	4.46372e-78
Abhd15	238156328629787	5.2696e+09
Gtdc1	238110809489432	3759.04
Clec4n	231667727368063	8.83073e-39
Fam96b	231578677513764	1.97603e-09
Plcb1	237673314280971	58232.6
Raet1e	23756424783502	2.70352e+06
AC150035.3	237298790745191	11899495702336
Mef2b	23714468367431	3262378773071
Tagap	236774810384505	1463.55
Arhgap9	236085275155331	157.98
Tmem55a	235353410300963	4103.27
Manba	235313479193257	1.01299e+08
AC117662.4	231052824105515	3.92348e-19
Sfmbt1	230736066362058	0.00713291
Picalm	230145579068954	9.11224e-67
Abca1	229151969115276	4.19657e-25
Mlxip	228366801700547	3.02068e-06
Nfkbid	228334278787054	5.25638e-06
Atp5l	228011020065545	1.57322e-108
Tnfrsf13b	227571843533394	0.00232733
Cmtm7	227467788384464	2.18986e-07
Btg1	227297088497538	4.26279e-77
Cd84	227136311484392	2.39149e-35
March8	232508244976964	314004423852
Tmem135	227099886616998	5.34323e-16
Inpp5d	226850807089933	1.57007e-59
Tpd52	226553404815143	4.99304e-34
Plek	225498182607151	9.82626e-84
Skiv2l2	224545389871494	1.47105e-23
Ccnb1ip1	231161411000582	6.94124e+08
Arhgef6	231106712262993	2.85016
Pik3r5	224542254870889	9.49e-13
Entpd1	223561001339943	6.13237e-07
Mthfs	223514803989719	8.60938e-15
Slc8b1	222862200226383	8.50526e-18
Dscr3	230368468568483	1674.14
Hmox1	222809719477189	2.89499e-31
Ifrd1	222489337970181	1.98059e-45
Abcd2	229460296534266	10.5885
Capn3	229271870336149	1.47544e+06
H2afj	222206069757432	2.93273e-121
Pacs1	229132217831558	70019.9
Pik3r6	228730706954023	87300.5
Plcg2	222097388818201	2.13658e-09
Tmem5	221737377055877	3.50052e-33
Mgat4a	221664657945657	8.45076e-20
Wfdc17	221616720554558	5.23603e-62
Mylip	221474579992346	1.24178e-50
Dennd1a	221220297860981	4.37111e-28
Tec	227283483181075	0.0665329
Ripk2	227227630697947	1.07062e+09
Hcar2	227138701205674	3.27988e+06
Fam129a	221030794000924	2.60015e-17
Rab3il1	220615138736394	9.34962e-12
Gpr84	227035943646115	2775052054217
Hist1h1b	226943601295246	19619
Ubash3b	220441464650945	1.39834e-30
Sgk1	219778135800291	2.65034e-22
Nav3	225601579964842	12976363646814
Nuak2	225571468185077	32.7434
Capza1	219256056578379	6.86547e-24
Arl11	224802775433194	133.524
Jdp2	224621552161308	176.498
Cd101	224591077595344	411572146208
Atp7a	224564772735779	7970.28
Lgmn	219117922884737	1.73521e-48
Msr1	218619090839598	1.49961e-28
Tomm6	224471142578534	1.32177e+08
Litaf	218393132401239	1.24204e-28
Btbd9	218245600254872	7.23578e-17
Ccrl2	217898256459141	1.97729e-32
Mtmr3	217778857060334	6.29926e-14
Cd38	217525285111918	0.0065529
Clec4a2	217366234320723	1.87931e-11
Sgms1	216591795424959	4.942e-25
Dclre1c	222232661442566	443752888718
Reps2	222210053836121	8.43729e+09
Cd53	216108447546521	2.00695e-75
Esr1	222159252092021	7139559813344
Cbr2	222157968272696	11810017494208
Akap10	215967756758716	0.00793322
St3gal1	221992096415586	123539
Armc7	221905076508602	867250287844
Rgs2	215875148465489	5.00475e-34
Dip2c	215130922006368	5.31692e-16
Slc7a8	214720637627816	1.59537e-15
Ssh2	214475106905696	1.28641e-15
Prkcd	214221241747275	3.80196e-16
Ptprc	213684317743999	2.47426e-90
Sema4d	213532136666703	2.30163e-06
Sept7	213396289774141	3.12195e-50
Slc16a6	220402764727001	2.75171e+09
BC005561	219882713361049	3.54233e+08
Tbc1d22a	212582365677903	5.51008e-06
Fosb	212312823344261	5.31717e-27
Fyb	212256186049483	2.08585e-30
AB124611	218733994102802	11578.8
Spi1	212121170109828	4.27495e-63
Arrdc3	218553472552464	696.62
Dnase2a	211250010278716	7.32019e-07
Diexf	218290133971434	38381761744565
Ccl12	211216865837098	0.000454871
Liph	217924311527645	760727380233
Wdr89	210995661651439	1.37443e-11
Pik3cg	210915188389946	0.000530596
Rel	210803121899106	7.82226e-66
Mapre2	210462031992444	6.97652e-22
Mcub	217243104119672	6992625001387
Fbxo32	216895328891812	33820824601789
Rabgef1	216784545645517	3226.1
Hebp1	210413124989729	0.000315076
Myl2	216526799775247	730450249123
Frrs1	216304369738797	15.092
Mapkapk2	216161480126118	0.123591
Gpx1	209538449706994	1.84331e-54
Cryl1	216024354922955	114741267537
Skap2	208990584133538	8.06623e-33
Uba52	208988012321409	6.06509e-72
Heca	215658330287519	6.39851e+09
Rhoh	215234439280324	148191
Atp8b4	215213455094568	0.467049
Cd48	208464601465699	5.6371e-14
Hexb	208348585530761	1.74979e-50
Plaur	208313377837757	2.21845e-19
Fgr	214290011778498	34.5968
Cd300a	207533466505868	2.12221e-09
Rasal3	213702910733606	1528306417184
Pde4b	207335220791074	3.46065e-28
Lrmp	213655008646191	223022
March5	207135438496516	3.16539e-10
Ptp4a1	206644124312784	9.96052e-24
Cables1	21337150756848	1627382166328
Pmaip1	213296499308246	447900
Lsmem1	213095753529891	133511
Slc15a3	206518242550279	6.43156e-19
Atp5g2	206480902334346	2.50894e-56
Uvrag	206341124504037	8.32256e-31
Fam69a	212195097536625	58.7552
Aim2	206298123874722	3.40047e-05
Ebi3	211979695902384	7.83781e+07
AU022793	211469249938506	12845366724643
Svil	205665416810397	0.00236544
Cd300c2	205631609586328	1.69621e-60
Abi3	205328560424515	0.019619
Tcn2	205170506874824	5.25262e-21
Lcp2	204891510975321	3.35172e-24
Rapsn	210816362345789	8935864485513
Wipf1	204835779140584	0.000137931
Coro1b	204611216346325	1.33815e-07
St18	210420745612492	628680
AC149090.1	204516834503566	1.29105e-50
Gla	210404172484887	876.85
Fam208a	204380403557104	1.744e-07
Adssl1	209459057340749	76.2552
F10	209314331239905	0.812636
F13a1	203715822247475	2.76184e-25
Casp8	203300830138046	9.71192e-05
Tbc1d9	202303321411064	1.79081e-09
Samsn1	202038132739404	3.9811e-56
Parvg	201168697997993	0.000117246
Cyth4	201106442199686	1.32296e-20
Dmxl2	201012205270084	6.96557e-14
Etv6	200817186013812	2.83933e-26
Serf2	200778708050894	1.04321e-61
Dok2	206881424458752	7.40362e+06
Kcnk6	206788286704779	357107697249
Basp1	200753512828702	7.9045e-45
Deptor	206572478715741	503008570199
Rftn1	200660720321692	1.83615e-15
Mafb	200447036454558	7.8432e-63
Vsir	200216794651827	1.33257e-15
Selplg	200062545356168	3.54515e-25
Fcer1g	199919642278919	1.84535e-167
Cep85l	199340841453841	0.000984198
Unc93b1	199161485349209	8.19627e-48
Rgs10	198317416648528	4.04061e-11
Tlr2	197960588061251	1.10778e-09
Aes	197516263453008	3.54919e-32
Tnfrsf11a	197368146224591	0.000128235
Cmip	197008891673357	6.99074e-18
Hivep2	196152685834278	3.40389e-08
Sla	195874130017897	0.00093199
Hpcal1	195609372174136	0.0238325
Itgal	204317449918754	1.13681e+07
Apaf1	204211312516485	4.27218
Plxdc1	204168797627025	26498021239142
Rffl	204050946393496	5.44903
Nfam1	203728151634664	0.445103
Gpr183	195440730916228	4.10527e-07
Apbb1ip	195411772168374	1.19562e-14
Ethe1	202662939498537	647719
Msrb1	195360389614709	8.30815e-32
Casp4	202157658034048	17147.8
Nfkbia	195321919419757	2.67349e-40
B3gnt7	20200930822374	630170
Cmklr1	20179333671792	187022
Mid1	201655794516735	1.11019e+09
Piwil2	201290957770879	173060938726
Emilin2	195264225752744	4.33437e-12
Ptpn12	194850578500993	0.00510895
Mkl1	194494697170197	1.94003e-28
Susd1	200950623771426	6.95181e+07
Cd80	194260542424515	8.70325e-12
Cstb	193666155411395	2.44859e-34
Pgd	193531119987693	0.000711304
Fam103a1	192599015565932	1.05887e-18
Arhgap45	192565497933977	6.42172e-09
Fam129b	192095123444549	0.0243027
Il10ra	191432717945047	6.99306e-06
Prkch	191249734923888	9.58555e-14
Csf2ra	191074600449123	7.67678e-10
Frmd4b	19987728897859	4.40715
Aqp9	199383855456911	1732902285683
Kansl1	190714777936568	1.10027e-15
Fbxl17	190435132383635	2.8224e-07
Fxyd5	189778356533671	2.56053e-72
Sdf2l1	198313387649466	1874.97
Nmt1	189685889139342	5.81296e-25
Alox5ap	189535236414905	3.13596e-65
Ttc7	197923427761075	1.00563e+07
Zcchc11	189516211811778	5.13627e-10
Pde3b	197512422678074	34.8951
Bst1	197390806147779	2.15218e+08
Emp3	189281610889046	5.19792e-46
Mgea5	189048357027013	4.18367e-20
Zfp36	188955875237602	8.90444e-44
Vav3	188894275548305	0.000167893
Tank	188823214280482	0.0120116
Lat2	188779561883822	2.65263e-06
Hcst	188567267760317	0.000135179
Retreg1	188493152730827	7.24903e-07
Cd300lf	188280135302482	3.66602e-27
Ctss	187380460133311	1.86964e-132
Foxn3	187104048476008	7.02388e-07
Map4k3	195242915641861	359460
Stambpl1	194925229334462	5.16368e+08
Lipa	194893209163893	3142.05
Trps1	187099562718072	4.46428e-10
Fcgr4	186997022756665	1.1894e-05
Gpx3	194510988665024	32882.2
Cyba	186936718969884	8.77135e-79
Tuba1c	186746698620587	1.59657e-07
Alox5	194286365282366	8.81633e+09
Klf6	185755376904206	7.92093e-20
Fnip2	184848617461976	0.00938287
Wsb1	184675963872852	0.00201711
Fbxw11	184606324602565	9.38972e-08
Thbs1	193239237503477	3048.42
Man1a	192989011822248	2.45991
Adcy7	192877375052337	8160.64
Cotl1	184018612699202	2.15147e-20
Tmem164	184000129949312	0.000273492
Tmem86a	192567859309508	4192.38
Ptbp3	183959468128734	4.82851e-17
Gusb	192558124790587	6.88646
Hacd4	192303968920486	4.88833e+07
Kctd12	183575991919857	5.73682e-22
Rhog	183215798345167	1.57982e-05
Fcgr2b	183096591309172	1.0903e-54
Fkbp5	191135225892438	182677365495
Bin2	182767795883632	6.92745e-15
Fgd3	190968736833025	9492346399065
Slc43a2	190778008992637	658469
Dram1	190735415059938	3.23615e+08
H2afz	182238458848376	1.53839e-127
Alpk1	190481299348094	1408523273147
Hck	182221420719584	2.52709e-11
Sirpb1c	19036635707145	592721
Oas1a	190041443484006	1203582458869
Lgals9	189881411440364	4.45887
Mocos	189879211041967	1341058456718
Cebpa	189875534039389	340.577
Stk17b	182149215224989	5.11135e-07
Arhgdib	182112022144602	1.06229e-33
Epb41l2	181695994038102	0.00452611
Il1r2	189522015992665	4.14287e+06
Edem1	181657951858638	9.35698e-05
Tmem120b	18945688753474	819898224888
Spint1	181616915035712	8.98669e-08
Hist1h2ae	189274803093892	1834.71
Tmsb4x	181571815318402	1.68924e-121
Zfp608	181229949571797	8.08406e-07
Zfand3	181145320734727	4.22683e-28
Arpc4	179935678947153	1.32744e-15
Lims1	179874770757529	0.0202578
Lmo2	188666496552531	9.21966e+08
Nedd9	188602669810305	1.61182e+06
Lilr4b	179865059373497	1.24869e-25
Ambra1	179796292896646	5.19548e-06
Btk	179594870101651	6.70713e-05
Stk10	188277611385568	127681569691
Fmnl1	188274713666558	227.786
Ptpn7	187560653945289	175270415924
Dtx4	187518831127778	2.33649e+08
Fcho2	179429084686281	0.00373571
Mpp7	187276504599276	27.5438
Naip5	187250082907371	156.358
Tmem154	187207689312793	21338.8
Coro1a	179356007721256	1.02272e-52
Nsa2	178304810886379	6.9689e-30
Jarid2	178067503169731	1.76121e-08
Spp1	177483795555826	0.000116835
Chka	176945465119688	0.000137682
H2afx	18628360712078	1.94732e+08
Rybp	185788496235558	919107415416
Arih1	175883167411228	7.88356e-16
Pecam1	1856047548292	5.73615e+09
Tlr7	185120093702692	7.51838e+09
Plekhm3	175061001659768	0.00764303
Btaf1	184967557041855	1085.36
Sgpl1	184954563804501	3.4892
Nme2	184889981072521	5.63379e+06
Rgs1	170570046439963	2.33787e-35
Zfp91	170142325168088	5.47098e-10
March6	170059092530358	1.43547e-07
Ppard	184266872582793	2.86399e+09
Srgap2	18402808261076	7.79517e+08
Rap2a	184026614816567	22564.5
Dapk1	169927969914774	1.8368e-08
Pin4	169731096885829	5.03455e-09
Arrb2	169669180464482	7.24617e-13
Rbpj	169423972097485	9.54557e-12
Klra2	183396950321314	1.19914e+06
Ctsz	169206130299271	2.73585e-35
Actb	168917373879809	6.00921e-111
Slc6a6	182924287694093	0.0586229
Dhrs3	182860163805158	422192690517
Ctsa	167944532183843	1.65694e-08
Il17ra	182430192019619	2.78885e+07
Orai1	182390621340873	5593.63
Ctsb	166513543772024	1.0791e-45
Runx3	166205565208188	4.60811e-07
Sirpa	166031424163878	1.83493e-24
Grn	165414588264673	1.99704e-44
Milr1	165206892599922	0.000264795
Ndufb4	163249241024845	1.06582e-15
Sh3bgrl3	163122712552775	6.63438e-49
Nfil3	181608468711293	13604.8
Gls	162548867512694	0.00729951
Dock8	181386158444562	10840.1
Rap1b	161723833721941	4.55518e-09
Cytip	160904676812094	2.03756e-13
Hist1h4d	181100053776562	3500186340467
Lpl	181050732541212	9.33215e+07
Fam49a	180810803906633	33271578148671
Renbp	180662717767003	4.1533e+08
Trpv2	18015125062172	1.65017e+09
Gcn1l1	180075547678616	4.83225e+07
Map3k3	160779778231375	3.57865e-05
Cox7c	160736572892112	9.0092e-43
Ostf1	159838123257048	3.87338e-05
Hist1h2bc	158544897203369	8.21853e-07
Smap2	179750565803497	912864
Tm6sf1	157011222442614	0.021467
H2-Eb1	153841830474462	7.36002e-09
Sdcbp	152223930600836	1.30099e-12
Kdm4c	178945095835995	444333683529
Pde8a	178395575590772	515600
Pde4d	151641394081363	4.3985e-10
Sgk3	178288564008878	2.27193e+06
Csf2rb	150556787226289	1.31709e-06
Trim36	177786155245702	3.57967e+09
Tmem37	177719956487759	3.50606e+09
Ninj1	177599059790358	20.8523
Lncpint	150272485349693	8.42111e-08
Mif	150028344965777	0.000196895
Birc3	176788130843347	0.155811
Inpp4b	176375033844498	7654708353326
Camkk2	176149691886663	1883966032022
Nfe2l2	147609827234371	4.21017e-08
Ncoa3	175877468506962	11.4532
Fam13b	175815956424571	239404190703
Slc24a3	175739896817008	240.311
AU019823	175330151581409	3.08006e+08
S100a9	175186558251342	17956879610114
Cox17	146673929539481	2.23563e-10
Cd74	146220032369648	8.2192e-17
B4galt1	173979820974826	23.3456
Sema4a	173618376160338	1.92652e+07
Mcemp1	173586941231352	5.75975e+06
Ptpre	173353008142296	4.0263
Polg2	173311329195109	399099
Eml4	173227699035754	0.812249
Nfkb1	17298397472156	106.071
Il13ra1	172913280390752	763680090533
Bcas3	172272768254578	3.29265e+07
Pfkfb3	172046695290412	1205.12
Ptpn1	17199726055904	0.485694
Ncf4	171836877356455	2336.1
Ap2s1	171549957431937	620451
Fndc3a	170781202368094	382.02
Ighm	170614714947906	5.76762e+08
Napsa	170598842986406	0.0856845
Itga4	146193859819878	9.25408e-06
Cd200r1	170561326061639	1.12813e+08
Uck2	170526708162951	511284823357
Fam208b	170333521783452	975330358561
Akap13	145546454651725	7.11356e-09
Sft2d1	17006521127294	23.163
Clec4d	144964893580711	1.95626e-09
Gpsm3	169981279648764	65.4953
Gpx4	142835999459736	6.54852e-11
Slc39a7	169815395819731	2516624726048
Irf8	142527216736474	1.72676e-16
Ubb	141289924550066	3.21237e-24
Cradd	169631276409923	2862507201578
S100a8	141050663217609	2.39598e-26
Arid5b	169558821267698	23.0661
Zfp710	16953507315483	4.37561e+07
Zfp622	169530399525637	1642539218805
Tnfaip2	137843871974601	2.62951e-14
Ccr5	136770948970497	0.000606483
Hist1h1e	135877612233957	3.90928e-12
Cpeb3	16902763961274	1287298471403
Ankrd33b	168964718949906	122429
Ifitm2	134919821045816	1.05723e-23
Ptger4	168754459941122	559959185757
Tmcc3	168402583005062	1.63191e+08
Fth1	133780409570742	7.3603e-47
Grcc10	133130971565779	0.00880518
Kynu	16784424742677	2.39578e+06
Pygl	167841575818998	3.53461
Rcsd1	167556299313588	3.64308e+09
Dgkz	16722148141581	3.81677e+08
Nt5e	16695539324752	15803680398567
Papd7	166894315890639	1.17852e+09
Tmsb10	132027767881591	8.41469e-27
Zc3hav1	166358457721344	2.10152e+08
Bcl2l11	166217335721384	190624
Lilrb4a	127872819859773	0.00253341
Arnt	166078069589056	3524279918808
Sipa1	166038710458002	6157230527566
Cmss1	127344715988554	3.68682e-37
Fem1c	166020202761195	315971
Mef2a	165556385095631	79.8409
Lcp1	127287216484804	2.24207e-48
Dopey1	165405586095333	1.12713e+09
Tgfbi	126701818868382	1.60955e-26
Dcstamp	165181339619612	4.30594e+08
Gpcpd1	165128970060882	0.231026
Fosl2	165048729549579	5.72184e+09
Vav1	165036481666815	15.6128
Sept10	164885153683873	2.65846e+09
Ptk2b	164827127842447	21548467970109
Amd1	164789060768337	13574713746068
Fam109a	164742128248568	48072216449
Ntpcr	164683572709056	186846372569
Ero1lb	164643265355063	1199.75
Tpm3-rs7	164317108758241	638143183483
Gpr132	164025224519125	238221
Fmnl2	163998176421534	327.826
Hist1h1d	163888685231712	128382
Trf	163463242689661	10.4843
Sptlc2	163400125195118	687.602
Slc40a1	163271552353437	11147044957321
Camk1d	126395005013323	3.41853e-102
Psap	124679841400051	4.65884e-17
Lair1	162928266449462	0.18845
AI504432	162721460187185	916844606954
Bach2	162619076240165	0.142596
C3ar1	121431988653329	4.9514e-15
Ctsc	120905627384737	8.68626e-31
Pvt1	162366437644693	108844
Fam78a	162095016836126	477392583759
Ppfia4	162085185773422	164796453132
Atrnl1	161799295747238	4.28323e+07
Naip2	120052843305108	0.000306936
Atox1	119183103023412	6.3378e-18
Slpi	161562165158142	2.40415e+07
Csk	161393427610743	8858.32
Kif13b	161065864222533	35778.1
Ccl2	117850524390408	0.0173485
Mpeg1	117050334802005	2.54359e-23
Wdfy4	115057130650235	2.7887e-14
Grip2	160531188136245	3.2803e+06
Vdr	160376034970919	1.05524e+07
Gpr137b	160319878011813	8.41684e+09
Plcl2	159882178599738	1.15452e+07
Snx30	159877181411554	6.36979e+09
Csrnp1	159865667889066	8.37569e+07
Ly6e	111379793068393	6.42532e-40
Phactr2	159613653933906	8705339148606
Il6ra	159294459179862	9.37079e+09
Ptprm	158560596278064	2978275511636
Ucp2	109417536836025	0.00347246
Slamf9	15830708024542	4063681045014
Lrrc4	158099881857759	271.322
H3f3b	107869832616337	1.24491e-29
Lrp12	156790036288853	2540136463217
Snx8	156406088351515	6.75325e+09
Lysmd4	15597028827398	1701382254472
Ern1	155710270339123	8.88789e+07
Atg7	155663261523362	2.92668e+09
Atf4	155477516512709	2.04606e+07
Herc4	155444609839913	2.41275e+08
Mbnl2	155187388627635	575.188
Tlr4	154571467428375	4200517684273
Tbc1d23	154509421731704	33463991076725
Sowahc	1542502298631	916709856045
Pkib	106217683218136	0.000343875
Smyd3	154108684836706	2287.92
Snrpf	104224376994457	7.37427e-07
Slc11a1	153721879355918	2016.16
H1fx	153600914712912	2.27926e+07
Ndel1	153573161835659	66.3329
Mthfsl	153506884261728	5284366131187
AY036118	102494391472378	2.03932e-05
Mknk2	151969970385795	7.38651e+07
Clec5a	151928250652967	1.9935e+06
Ms4a6c	100607785579641	6.93688e-46
Plekho2	151582466889135	84.2765
Rab32	151399849212438	3.4885e+08
Xlr	15104233349169	13097323212594
Elf4	151040065205422	177949581999
Ctsl	150860524245487	26.6988
Aph1c	150679095906517	1.76772e+07
Npc2	100254651244298	1.9125e-18
Il21r	150496626536162	3.79143e+09
Elk3	150287067647441	3.09023e+06
Ccl24	81141024896716	1.87829e-36
Prkag2	150171198208034	3329027135656
Fam26f	73535289136282	6.28337e-17
Chd2	149987550388794	2.95297e+09
Fam172a	14990827422937	7.53422e+06
Mtmr14	149566042088905	5980404070248
Scamp2	14932840906101	2.86402e+08
Ubtd1	149025847980419	8661684009329
Abr	14900114113607	7.29721e+08
Nsmce2	148967055138922	3385097932663
Smox	148600094450824	5737063264514
Smim3	148078010023809	32988086045
Vmp1	147948100461402	1.15516e+07
Ccl6	50799669441721	4.73626e-165
Peli1	147918748017728	15337213083546
Ccnl1	147808008089732	3.05781
Guca1a	46713324328586	2.32585e-33
Lrrc25	147402525191451	2.30808e+06
Lrmda	45894971924868	0
Fcor	40967358797661	4.89148e-07
Acer3	146388237773616	223566458333
Pf4	40330075557217	1.07982e-69
Acp5	37105955088615	4.77775e-58
Hist1h3e	14612817782157	1906.64
Fry	146099181472605	151.317
Atp8a1	145914395241183	2.93899e+09
Tanc2	36138948091213	3.41067e-18
Dusp6	145513161289118	6579137726979
Gnaq	145087406074397	0.116237
Siglece	34810978809085	0.000513234
Pold4	144904633941323	83.7646
Susd6	144779910698315	42946.5
Rreb1	144761910701099	5331073958411
Bmp2k	144682392029375	28364714185
S100a4	144658302949202	0.129159
Jmjd1c	144318207594462	139972
Elmsan1	144183786261496	753803
Rhoq	14405808634947	11741561633632
Cdkal1	144046744467247	2.61164e+09
Rassf4	143717240302529	4.80963e+06
Serinc3	143655923712804	1.39151e+06
Nrros	143357688813002	1.94088e+07
Dip2b	143130964891872	5.07671e+08
Cox16	143130739781187	8676968126081
Otulin	142965693347455	602833
Fam117b	142956697536997	2686940553569
Osbpl9	142947710998352	9188870414836
Cass4	34764890393735	6.62923e-05
Maml2	142692289109577	10.7193
Cd44	142617475760001	1269.39
St8sia4	142563536315378	3.48258e+08
Itgam	34093081764233	7.88283e-107
Cramp1l	142345412881679	5718175901307
Itpr2	141826246197027	3751295656972
Sik1	141779181099395	14525821687902
Shtn1	141725591404014	141.751
Fam173b	141686720697027	164924008785
Sh2b2	141322558372623	3.67757e+07
Maf	32889936812434	6.03226e-79
Stat5b	141080613818891	10956127678523
Ltc4s	31549194772376	5.75295e-40
Ythdf3	140924386321264	1371393472595
Mdfic	140883320792344	172820
Sdccag3	140695893376916	2.07051e+06
Kdm6a	140681113187018	0.059543
Il4ra	140644872192277	9.389e+08
Ptbp2	14004552181698	6.02437e+07
Rhob	140019376729495	2.69087e+07
Rin3	139799399142694	3.50354e+08
Cd180	13935528005243	145785701534
Tspan14	13919349757236	103659075131
Hk2	139127428803688	58281.7
Arih2	139054268624124	1.84983e+07
Dtnbp1	138924471425383	9.59872e+09
Ccl9	28370032966249	5.75495e-55
Cdc42se2	138817394953644	1537266767627
Ube2q2	138775611998374	2.44528e+09
Cd93	138574127301697	8.9521e+07
Pias1	138543748498583	7709740975734
Baz1a	138487949824459	1.42053
Slc30a7	138314291989007	206919293963
Ube2f	137912020190109	363447775233
Snx20	137851580499833	473243
Rasgef1b	28098282084647	6.95206e-37
Cers6	137488295558339	6.55245e+09
Clec4e	137337306670763	4.36331e+06
Prex1	137279463539351	84644.4
Pik3ap1	136851553820652	1.92732e+07
Fbxo11	136799044292986	1.12613e+07
Bcl2a1d	27395211356042	1.56526e-62
Cd83	26417608139561	1.29753e-39
Map3k14	136290339485977	14336
Tnip3	25179179300614	0.0257079
Acap2	13586689115953	2.90087e+06
Dgkd	135783154158752	863164491686
Tcirg1	135505129336763	1.04862e+08
Ddi2	135483936173913	7.55294e+09
Cks2	135332961168039	4563.08
Zfand5	135290077394748	23605.1
Fam173a	25116537487536	2.55963e-19
Abracl	134569280632282	0.271727
Clec4a3	134191616326568	1.23989e+08
Ski	134128107616064	228002139207
Neurl3	134074049007837	716791
Clec2i	13394041979386	9932540079937
Arhgap30	13389376230624	166.603
Sec61g	25012310576413	8.60081e-167
Map2k3	133632846684394	8771639008827
Diaph1	133283435838352	382928
Pla2g16	133173035004506	3.72096e+08
Dusp16	24359019307835	1.35785e-05
Braf	13312479542236	14581.1
Gng10	132564637976737	164586662108
Pqlc1	132451383044849	67929.6
Parp8	132148427198447	31157148443322
Gngt2	24153494758482	1.18088e-57
Pik3cd	131945278664581	1.24153e+08
Mbd5	13150891061864	3.65315e+09
Llph	131464141611837	1.43411
Cpeb4	131156366551897	4.21909e+08
Ap2a2	130701966706405	4402489069937
Ppp3ca	130512131249198	70.3326
Il1rap	130457341043704	7.96848e+09
Nup98	129768730302263	563446163946
Abl2	129698870514608	23091541929074
Nup210l	129603259190622	604095829971
Myo1g	128994463428431	412445486394
Baz2b	128955638893406	2.12115e+07
Spag9	128809369751181	45060.1
Immp2l	128803768424874	44240387295521
Enox2	12810420527285	28167708808715
Srgn	23776161178732	1.02446e-158
Anxa3	127509231709419	163.062
Sh3kbp1	12736039807171	1.34062e+06
Usp50	23431485280158	0.0271867
Lrrfip2	127305987662388	741713604765
Syk	23274490813467	6.66319e-57
Dennd5a	126955852340129	14542654323876
Epsti1	126874419832551	9749.89
Cyp4f18	23074674947966	5.59042e-19
Nrbf2	126599860693585	37051904904653
Pilra	22963387355157	1.8822e-22
Ifngr2	126006482895376	1.26569e+09
Itgax	125812410725934	187790461117
Usp3	1256489731522	661388097565
Nptn	125250137616633	401106
Hivep3	124858125565475	1.46542e+07
Gna13	124842010982857	20351435018501
Man2a1	22330251734802	1.3861e-18
Sat1	124480295150578	13317.7
Selenop	124375006421541	9.52242e+07
Kpna1	124267102242506	3143682810139
Hist1h2bj	124234954056466	9.47835e+09
Tgm2	124045480126691	4.67104e+06
Gng2	123742874989123	689.093
Agps	12365316884118	15110675645627
Apoe	123486999594831	0.132223
Tmem2	123372931213687	428.387
Tnfaip8l2	123182309925715	15887407586684
Atp5g1	123114108507418	296500
Rev1	122803051447797	467087941404
Lyst	122765367883607	18160833922744
Kcnab2	122712822808257	7.24257e+09
Tra2b	122680034456589	1746.17
Atf6	122677092306451	42585610057
B4galnt1	122515288305807	128279705646
Malt1	121968683303462	2.62171e+07
Mrpl23	22262138865926	1.51082e-43
Ext1	121373130831405	2.66842e+06
Mkl2	121132523207539	2.38323e+07
Zeb2	21102197607708	9.41836e-42
Slc7a7	120355387489483	1.48112e+09
Lpp	120112353215425	4.94391e+09
Col4a3bp	20800492878369	3.02908e-25
Cndp2	119951557219928	11191.7
Apba1	11967929153409	7624817689294
Hif1a	119632237455858	2.1272e+09
Fndc3b	119623411184747	685005
Eif3j1	119483739201306	6.69753e+07
Asah1	119384096946159	5443536901117
Lrp1	1192414128369	74985.7
Pip4k2a	20596350076739	2.61979e-28
Aprt	119126899069719	4.53433e+06
Ell2	118638073953662	1413506456363
Clk1	118473005798468	8.12112e+06
Traf3	118432123684669	8.88478e+08
Atg10	118108379378102	414328971151
Atp2b1	118066989966935	1.18727e+06
Pik3r1	118061477370191	46277.9
Sap18b	20544833499169	1.62193e-09
Jun	1175443727018	54555.8
Ncoa1	117187715896901	6.02117e+09
Dock10	20030688527615	1.19164e-68
Exoc4	116711079139304	3.09297e+09
Ifnar2	19796507991833	0.0274363
Mfsd1	116446454038425	5311494963689
AI481877	116278850534361	1.62e+06
Grb2	116250050694394	6.08844e+06
Filip1l	116133163531312	144326128695
Rab1a	116026847550616	100981814496
Ust	115988193642575	35276326859388
Oraov1	115712466364001	120483685395
Rap1a	115539708323181	1785500606767
Lhfpl2	115436122409252	1256346999378
Arhgap31	115264827779611	7.32714e+07
Cd52	19676514420417	5.21714e-123
H2-Ab1	11503137761679	59335.6
Atxn7l1	11483792830603	1.22243e+08
Zfp36l2	114470156094169	2.95344e+09
Fcgrt	114285443668718	41582936349944
Tsix	11427176128219	1231.69
Tiparp	114084688519501	2288924671694
Ptpn6	114006840470176	1500.25
Ppt1	113518596704509	5.79086e+07
Ccr2	113476204594726	289.805
Chd7	113422538911192	5.60542e+07
Gns	113412127843413	13229071780484
Lamp2	112895828346702	21539980128415
Dusp1	11274482107475	0.270995
Kif1bp	111778720436015	14530798645387
H2afv	111499902722163	2222.05
Cybb	19475386594398	1.08616e-29
Tmem14c	111330777125126	1098417667362
Timm10b	11118686365716	65798447019
Marc2	19444635492082	1.4743e-05
Mmp14	11034745763652	2591704649873
Crlf2	109433848951889	1.08715e+09
Usmg5	19409883094834	2.63625e-119
H2-DMa	109353023960115	5.18182e+08
Myl12b	109056696115076	1.15136e+06
Mcts1	108043319927615	126325554198
Atp6v0b	107901504907432	2.70016e+06
Stag1	107885149958913	173525119943
Tnfaip3	19287347653558	0.00140758
Ap3s1	107351437209348	11224046831526
H2-Aa	106727070280626	113.427
Cbfa2t3	106613477395138	126551154876
Irf2bp2	106510613599028	323544394121
Ier3	106494638675956	12.1925
Efhd2	18499251537637	5.02733e-41
Arpc3	105831083453376	2.76388
Fam177a	105818260641178	161560432368
Ikbkap	105675511621568	281373839254
Polr2l	105577998446137	9.18958e+06
Mcl1	10529158076963	1.87499
Arf4	104906439504955	72899963604
Eif2s2	104683927473623	1.41136
Pirb	10425522622538	7.34777e+09
Creg1	16950408704911	0.000173509
Arpc5	103948608928205	955279
App	103609580659764	132885
Plekho1	102360331223334	8.80352e+09
Ccdc12	101936748748029	1433882318457
Tnfrsf1b	10163657828841	3.87827e+08
Ssr4	101290204031012	2.12914e+07
Rbms1	100645441592342	4.00076e+08
Ifi207	16819434073427	1.88083e-21
Ankrd44	100275464819934	10952715861278
Cd68	16257016931143	1.55536e-60
Jund	998253127478604	11870
Taldo1	99699535976226	1.68345e+09
Chil3	995780314337324	2.46867e+07
Gphn	988726245027165	49203719306943
Laptm5	16166688645268	1.78314e-89
Stx8	98124742147623	713617322051
Tle4	980492618459051	200682456126
Arpc2	976590816405854	18.5098
Aif1	15416977474988	5.27741e-47
Hcls1	963399024138137	115.942
Lgals3bp	958223195579736	17647786922565
Celf2	957687273392804	3808334172087
Ap2b1	957310515150642	35921883448907
Twistnb	941985624596738	392370516499
Lsp1	933109319192489	101.584
Sub1	928111106348266	1875.36
Pet100	924715780244473	6810484314901
M6pr	923933606026609	17122791961612
Gadd45b	914408143128667	35562463147439
Cdc42	909885726927684	3.69118
Cped1	908899415195395	664677495099
Hypk	8950815787224	8.1259e+09
Erp29	890637538522208	33519359340167
Mbnl1	879662339904672	915915783938
Kdm7a	869112157639361	1374195625076
Nat6	868401505011432	9.45228e+09
Naca	86690309161086	6.57923
Cd47	866337242680606	24521005313074
Pfn1	14794525164671	8.1378e-33
Snhg9	863738854425073	415988911351
Sik3	14689063767848	0.0105926
Erh	849162471699561	1.83435e+09
Fos	848615397112286	7.69806e+07
Clta	846381099052533	5.91606e+09
Lst1	13889869301014	6.1227e-44
Emb	842765239382908	31719517749086
Il1rn	841940932219766	13749762784849
Tmem258	832809996184832	194567631803
B2m	11062179735072	1.67949e-57
Cox5b	814011482065991	1728737758189
Ms4a7	803430197706742	1069.22
Hnrnpc	799760745394025	108568528022
Hnrnpm	781453150353763	10057860578371
Cdk8	7718377485948	0.0161604
Tpm3	76256917428974	36661015503218
Crip1	755343786228054	8714604664726
Hexa	754155470568833	36300490708137
Peli2	749675713113543	10932599150443
Atp5e	746375695068924	730.482
Gnai2	73647140649994	4902415880596
Gpnmb	734830085603088	1.44617e+08
Gsap	2348373337125	3.25336e-18
Cfl1	725659191944491	4.43479e+06
Tspo	717272545959553	264608
S100a11	71569986236607	1557649574216
Itgb5	2310021656016	4.06687e-11
Lgals3	705593213139461	30.9007
Ctsh	659351213036727	1367793940783
Actr3	647504821558158	1994298212352
Abhd12	1748478528891	0.000648123
Rack1	636030684566484	177425
S100a13	61898201680987	18546324105589
Ptafr	613406357310847	8745543441834
Prcp	1696103697296	0.0166541
Psme1	595040084710314	3380177616149
Cox6c	5548983927751	265260336519
Hspa8	550510817920662	1.41317e+09
Hist1h2ab	532714743097646	7263658428944
Csf2rb2	520089799193586	4.11914e+07
Eif4enif1	509711562394611	31633143059112
Gng5	455852109009333	7413992301284
Ms4a6b	450394088103425	265767094475
Ctr9	4444672047076	26087262006004
Fn1	434884445355365	3.70552e+07
Ccr1	378373116037501	1.77846e+06
Tpt1	373203410614942	165721
Ptma	347634584707834	2.96035e+07
Ifitm1	34334544148628	6.67555e+09
D10Jhu81e	265026414663549	345724061063
Junb	1365675171906	7.20703e-10
H2-D1	187597756392788	81347
Adam8	182514479093769	15615578241644
Arpc1b	1167052164614	7.48388e-13
Senp6	102276098015261	3.57712e+09
Ncor1	-2345909520508	19519533168348
Uso1	-32151982394199	31337222733504
Polr2a	-34364435571529	48162919217446
Ccdc34	-2944863182472	1.29418e-17
Iqcg	-3680239195233	3.76497e-20
Rbbp6	-78342419168796	12862917162961
Ppp2ca	-102739346066932	377311220233
Matr3	-137006306437523	186122235204
Atp6v0a2	-137424650869786	4585168443206
Ghitm	-138275224877026	36600557475634
Chd4	-140331167175266	9844858679213
Phrf1	-141540101202452	499112264933
Crk	-142533890195173	37845358409586
Mocs2	-160142423844957	2167021648133
Map2k2	-179336333199873	255236793613
Sf3b1	-189354851645485	19995419496977
Pdia4	-193953828691759	2466959605114
Ewsr1	-195173003536817	2991239957887
Ssr3	-204290058061079	620788898787
Canx	-215412198542465	110002825283
Tcf25	-217647401556137	1677476005741
Tpr	-235514347614384	241615
Rtn4	-240212681521021	8301963200657
Srrm1	-244419694298604	10731310073407
S100a6	-252332947559443	3019170458473
Prpf38b	-254173287674341	9107593739549
Tnfrsf12a	-27572059096811	7713309629324
Kdm5a	-276865793808908	313607879903
Papola	-277315258654514	912741960189
Prrc2c	-278594265676507	5.3349e+08
Phf3	-278640498208671	2741980609136
Comt	-280647250143758	105966581363
Crtc3	-283023343170769	36349601120653
Pgk1	-288798671564428	7.539e+09
Hspa5	-289276801043639	118481686583
Ywhae	-292844367987093	1.38828e+08
Arglu1	-298929034006728	34311773990614
Cyb5b	-299629611245177	9.94196e+07
Lrrc58	-301102914263331	9987795196084
Ash1l	-301888667728646	140867461475
Inpp5f	-301975893930208	18260406151603
U2surp	-303504685628707	8.57886e+09
Cenpb	-306362183888303	44470108326842
Fus	-306841491882629	8.28546e+08
Snapin	-314217950846456	943459092481
Srrm2	-319307978631105	61.5359
Plaa	-328507295721184	4811076875446
Hnrnpd	-330255819871301	49693441186038
Ndufs2	-330348994583791	16215918639758
Hsp90b1	-33150905622414	5.94505e+08
Fxr1	-332334053398031	4.74649e+08
Ddx24	-333896058029199	9.75846e+09
Cdc73	-336304273553238	20235418174882
Clcc1	-339589831437339	39064642803608
Acin1	-346266892875788	4827287958012
Arid1a	-346477601987976	25553929041627
Pi4k2b	-348564873110547	7940464210403
Sbds	-360177173616011	23338572999199
Mdh2	-360232961171385	1.02366e+07
Pkn2	-37063885613657	17345642746088
Nab1	-376379690510013	565406874459
Trip11	-377888068087994	26639527551125
Gnas	-393309402424463	10230273791721
Ccdc88a	-396925137188286	5.98719e+08
Hnrnpdl	-407071233378515	419534724278
Hook3	-411665828165504	275459485704
Ppm1g	-414160268096226	2.32892e+09
Aurkaip1	-414324361613614	2905346166458
Atf7ip	-423939783849615	2.96907e+08
Psmd12	-423987982825155	19963306091219
Eif3a	-425042146551122	4.36219e+09
Uqcrc1	-427032663773385	6.53132e+09
Zfp638	-427126033511005	4.19366e+08
Ndfip1	-432040365657078	9.00988e+06
Kat6a	-4328857464906	1.12352e+08
Smarca5	-435759501244942	23409554075128
Glmp	-438368869305561	947345509003
Vdac2	-440309290137729	1.50088e+07
Dnaja2	-441301569847079	254735560008
Acadl	-443216999761564	128864973379
Ddx42	-443491329418773	2562365409514
Pdia6	-451213472774424	1.19991e+08
Nsd2	-452459630164744	2.40904e+09
Gnb2	-457592337228476	497021
Sfr1	-459190995617433	1.82896e+09
Kif5b	-463827926094339	1.66741e+06
Flywch1	-46385528265726	1046.62
Supt16	-466291610204565	336199741133
Hnrnpr	-467503849918691	8.05797e+08
Itpkb	-467790696069497	4.90183e+09
Copz1	-467922418033884	1801492777856
Pdia3	-474126689715546	5.16425e+07
Hnrnpf	-474848603100493	27663324747167
Ssb	-477015295004422	259019292906
Kmt5a	-477979627807578	13728964925092
Cfdp1	-478885288696134	321826607296
Cdc37	-479742922533137	3.49352e+08
Cand1	-480059425555619	23114534610201
Supt20	-482469308556795	5.65683e+07
Mia3	-484181726810019	208037896344
Rab6a	-487472634551423	7.61002e+08
Paip1	-487492703556309	28934074120162
Ppp1r2	-48751595171578	1.35152e+09
Pak1ip1	-489067195509474	22871496338069
Acbd5	-489536650517268	1602221607169
Timm23	-491801991091292	7312519649946
Malat1	-492281460278094	274855439942
Nfic	-492924787743131	124129534499
Rab10	-49393096360732	141745385143
Tbl1x	-49609068243844	4976093534588
Gspt1	-496436404494883	2.3562e+06
Cdip1	-496529848667238	768982311061
Anapc13	-496957057167766	3.06403e+09
Etnk1	-500924886138844	1.89466e+06
Tnks2	-500975964183679	1838611696598
Ubqln1	-501320299180723	751102359944
Luc7l3	-501527457412705	41141956093909
Arl6ip1	-504904922840235	7535252677942
Anp32a	-506877896727979	2.88675e+07
Nfe2l1	-507297831861692	22562159022831
Ptpra	-509159988561011	4.10693e+08
Psmc5	-509454439591143	12727197202041
Chmp5	-51240160319346	860437451183
Suz12	-515206914993395	588064210275
Denr	-51544094668702	3828799574899
Hnrnpk	-51756301212891	225.844
Rrp7a	-519950402182275	1661101506372
Bag6	-522706398688246	1665704680653
Trim28	-526742782996908	890613030698
Timm17a	-527752679536603	14718736355566
Ints8	-529677626002227	1.02022e+09
Sys1	-533011666286971	910084596887
Cdv3	-534707159425246	8497851922107
Znhit1	-534804995427746	5.12511e+07
Bzw1	-535042113163349	4345731858192
Ilf3	-53516686472999	13030690166637
Krcc1	-535916797670347	1.00484e+09
Ddx5	-536048569526629	1.07148
Zfp317	-536069249736576	4608679807034
Topors	-536343950539541	2.27037e+08
Atp5b	-539361009021691	2.49608
Ubxn1	-541519373454687	9.23306e+09
Pkig	-541775755082073	660838457333
Nsd1	-542081592811984	1213520759931
Nisch	-543154335048205	4.2241e+06
Morf4l2	-54363363722253	88.9972
Ptges3	-54827889208977	960968221226
Mtch2	-548579666582855	5.39263e+07
Synj2bp	-550851527419589	29205070857568
St3gal6	-55283556795854	47.4223
Dpysl2	-554144909318728	2.10777e+07
Ran	-555014696375583	1.13669e+09
Usp34	-556233721036737	5.80738e+08
Anapc5	-556894086247765	413835354372
Copa	-557060981041414	1314626989332
Eef1d	-559007664386135	5043036281605
Dnm1l	-559423885670895	49926735904022
Psmd6	-560090085984808	46467953153515
Sec61a1	-561388171683164	381753098266
Pafah1b2	-561645987090363	726381
Prpf6	-563570907953205	8305573432235
Nudt21	-564194170892397	23522885484112
Ndufs8	-566258658353861	1148627008069
Cnot7	-566942170204593	24333731753383
Zfp106	-569881021677948	1.526e+06
Daglb	-570598797992784	1.21065e+09
Septin7	-9798682532381	1.17646e-51
Tomm40	-577188980599524	2.0327e+09
Kpna6	-57834306973648	392588649683
Cog7	-57842994921423	815255631889
Chd8	-578469078886151	4013979941549
Fkbp8	-581618077673343	8.60196e+09
Cntrl	-583198970671254	296775230172
Tars	-587423548933249	11934320097756
Ndufv2	-590157441800793	336450119826
Tmem33	-592019725800253	144579218688
Taf1	-597426239751565	5.41716e+08
Atp2b4	-598121756148937	14108326765205
Slc25a39	-601947137713107	7.86315e+09
Akap11	-603300395918985	34003014887242
Dad1	-603627651710626	2.54262e+08
Efr3a	-604502256759667	80287019447
Dars	-606566030494203	785908879359
Tmem245	-60877410793623	1227392323706
Polr2i	-612480394840614	37813901751665
Rc3h2	-613179035629162	369690235457
Nbr1	-613834738882913	47369776943611
Ddx50	-61656418462756	15487185155779
Smc6	-616632375700447	7389256678773
Itm2b	-616834689166742	572532688523
Mink1	-619077323240434	266321358135
Srsf7	-61946315413805	5.00123e+08
Pycr2	-619671407152656	4729048095493
Dstn	-620251004062843	1.13811e+06
Park7	-623074654107339	648680134719
Smu1	-623961713251696	436764385003
Arhgap1	-625581735231984	14898720021185
Dnaja1	-628076923252683	58597.4
Bcl2l1	-629390343468087	3.3768e+07
Ap3d1	-629960451776085	8875569799065
Golga4	-630516641524678	7.95152e+08
Fam120a	-63094305954103	8771640724739
Lrrcc1	-634254435345813	26352358086487
Magi3	-637921663746591	19606612425184
Ppp4r2	-638321475267945	11909346083955
Wbp2	-638592676671761	427769113093
Phf2	-63885266891007	14451237657536
Taok1	-639183658872691	70573
Sec62	-641174210039211	4.37125e+06
Chd6	-647069945214885	4023317532862
Alkbh5	-649512372687832	362775054984
Tmem80	-652115110964101	5.43037e+07
Aldh2	-652755618661496	2.45398e+07
Msl3	-653412226900657	5486579247481
Atp1a1	-653424271096108	121.285
Bccip	-654576946868304	3869941039459
Pcmtd1	-659375397342693	25805176363
Sp1	-659873911167022	349802471532
Ybx1	-660323480958245	23382798976727
Klf3	-661015986110277	7010758238942
Ankra2	-662549570866337	6669957518625
Csde1	-662805104868577	957414851896
Eno3	-66702938870528	30236228624254
Ddx46	-670933007076862	1.36463e+08
C2cd3	-67401930184027	334476772972
Anxa11	-674035437730539	17723261841608
Rbm5	-676605955575308	5.96779e+08
Adgrl3	-677141158170882	45640186101012
Npm1	-679925928491502	18206244224914
Esf1	-680379621031573	3465986340221
Suclg1	-680606478507838	4751.43
Tmem30a	-681912343239764	70730732446
Xrcc5	-681930120396941	2.3741e+07
Ctnna1	-682998148831258	474.936
Lmbrd1	-683698204027556	7995250289365
Dlgap4	-684613736777201	74045.8
Slc20a2	-685426513250031	5000506297333
Plce1	-690324534133447	0.12641
Nucks1	-693725951550361	10085.5
Atxn10	-695215166743279	4.81184e+07
Cog1	-695272462768213	29395854448145
Zfp263	-69563334961582	32149991455116
Maf1	-69910740658177	5695624454287
Cct2	-69920666837147	408.004
Dpp8	-702065378404	1692465475087
Cct4	-703848558088949	563607
Crat	-704602379714125	14047235122795
Csf1	-704663996030327	20741233314845
Zpr1	-705156470773783	9333511256692
Gxylt1	-707203519915321	1584560745199
Eid1	-707452836438998	210471578934
Add3	-710610209005846	11996315825071
Actr10	-712310460691564	2061363169744
Pstk	-715851415607226	3.99714e+09
Naga	-716197397080301	2.79113e+08
Tspan13	-717726585767531	1.41206e+09
Copb2	-12247394754217	0.00624979
Galc	-72018041553126	2.95595e+08
Ncl	-722243494628195	32.5106
Khdrbs1	-723414037152395	24952529364
Ttll5	-724281891166523	12961535435108
Pcyox1	-724418942530713	3789906141723
Ap1m1	-725068644358885	1068968969848
Zbtb44	-729872326000902	4126951393367
Exoc1	-730010587528388	148718
Copb1	-730800725628225	1.66396e+07
Nmt2	-731362121917995	286735620243
Dido1	-731862386430786	2.60699e+09
Wbp11	-732346266396954	1.90745e+09
Zdhhc3	-732610021030522	46777515102947
Mbd2	-734107404316877	6.5732e+09
Tm9sf2	-735568665031608	15642742716254
Spcs2	-740922988004978	2.48955e+06
Atr	-741303288258017	3541905189934
Ppp1cb	-741371473766779	4.65806e+06
Nfia	-742843425672505	94590.1
Lrrc47	-743118478045029	6266230393131
Fkbp2	-748128222082008	16401703887087
Trim33	-748130809448917	5.78395e+06
Slc39a10	-749124007426411	4841921809581
Tmem59	-753631496224587	105612805421
Tnrc6b	-754004766786592	367661149967
Pja2	-755707239231951	6.53385e+06
Twf1	-756287686676683	567004
Prrc2b	-757507065858151	1.22042e+09
Saraf	-758988363129055	424532
Psmd3	-760099761787158	18928382676368
Baiap2	-760219910269116	8302758913816
Top2b	-761631716090108	1.36952e+07
Arcn1	-76265581713047	4.21896e+09
Acvr1	-763748358483716	14056790156498
Smarca4	-764910733399886	3.32332e+06
Cadm1	-764973842235788	45.5917
Adss	-765578504654436	392624713868
Pdcd6	-765939019231882	4.28769e+08
Vps35	-767058158041	5.54263e+08
Lxn	-768565620254348	1.65706e+07
Apc	-768775007298443	5.95773e+07
Cd81	-768904630555537	3.53588e+07
Calm1	-770048205165442	4.38397e+06
Cd24a	-12862208434305	2.82755e-08
Cops2	-770525345813551	819374
Ppp5c	-771059746540835	1.79748e+07
Dync1li2	-777921138705357	2.7936e+08
Bptf	-779484519434033	19639.6
Heg1	-782842414068495	3.172e+08
Dcaf8	-78392757866032	1.0027e+06
Rab28	-784196449096786	6815239306215
Arl1	-785018154343974	3995549115953
Ampd2	-785038567018591	393674738925
Psmd2	-787372886349271	6.99792e+09
Rexo4	-787988100191542	34383220438416
Ubxn6	-788262629151938	1.54379e+06
Ndufc2	-788285420508897	8.01764e+09
Rasal2	-79011048146557	1.93736e+09
Efcab14	-791190184034643	36676749944545
Med15	-791356422192928	45034077209685
Kif1c	-791888249417258	195852736283
Ncaph2	-792385390590538	2.25769e+09
Cox14	-792763367349917	2030763976683
Ptbp1	-792771070722284	6.33162e+07
Lrrc49	-793125585004861	266151483315
Mff	-793178631765893	2549842024335
Hsp90ab1	-14181476040462	2.42376e-36
Taf10	-794838244132509	76821.8
Vapb	-796675012867718	290502641926
Mettl23	-797128818466607	1.62954e+07
Sdf2	-79912487134872	2.24827e+08
Paxx	-802051785056216	477123246209
Fam110c	-803252601249735	849114619216
Slirp	-805486809442807	49334.3
Prpf19	-806280771923306	8025856284565
Coq7	-80800170312441	30355757985246
Ptprs	-809318695418995	21642551315306
Pbx1	-809385998930654	7103.17
Rest	-811276518694376	1982193843946
Vps37a	-811662093789598	2678435762662
Hp1bp3	-812027793304984	650455
Derl2	-813206855929585	2309821078679
Uba1	-814663615850756	6.62997e+09
Usp8	-815294560913864	9.32776e+09
Krit1	-816663966950153	551092939507
Ncoa4	-817656348542418	917819314169
Golga3	-818416782960414	370455457471
Fh1	-818460687410799	6264890676503
Utrn	-818546033585321	131074312623
Ndufs7	-82097979220733	7.60525e+07
Malsu1	-821489273754703	354716588184
Cat	-822227611089908	16178508203333
Gps1	-82259121562544	41133367820942
Ggnbp1	-826111189091346	1.0907e+09
Ivns1abp	-82656988405717	16319.3
Carmil1	-827485129895865	3.29035e+07
Ddx39b	-82895003704676	325.67
Mfsd11	-829317719461581	403890448906
Tmf1	-829368740928776	1.90351e+08
Ppfia1	-829904080888885	3.91831e+09
Ttll4	-83185139449173	36361389793703
Pyroxd1	-831923711122706	1196715114003
Fhl2	-832585798223614	19454111006123
Eef2k	-833144976093019	47356487607
Snx9	-833886684486842	2780727915658
Paxbp1	-834345113215935	39158599413609
Psmd7	-834608975439309	21495.8
Tmpo	-834828750742295	263.041
Banf1	-835049347988223	138773
Yme1l1	-835922747935669	1.63196e+08
Akr7a5	-836272683838173	39031426449487
Cyb5r3	-836496645074348	974.203
Tecr	-837297978507049	480699
Slc25a46	-838829662811634	25594212974259
Ahcyl1	-840171121894628	4.69192e+07
Chtop	-840285116144229	246086
Smc3	-14504074829397	1.30324e-05
Ndufb10	-847033634364306	8.16089e+08
Samm50	-847799981102003	243372218074
Eif5	-851031532217871	1032.24
Bcap29	-851583399894046	487647293739
Zranb2	-853716873149828	5.25573e+06
Nhlrc2	-854016423933078	252827051639
Eps8	-855251475032153	112832422059
Emc4	-857207597877779	22629656262263
Cpt1a	-85772310047707	39779342660022
Cep250	-857823642545715	846214528472
Actr1b	-858294724957155	21352426876974
Dnajb4	-858912923363194	7.45306e+09
Fnta	-859661978000611	1.7524e+07
Zmym4	-859780555963404	11515747572911
Usp19	-862102960434981	255.562
Rbm17	-863070618154529	425160921579
Uba2	-863719006652914	43195.1
Flii	-866473384437512	456666
Atraid	-867393941668388	2282781407267
Spcs1	-867674582360327	150648984016
Odf2	-871490354072812	5.65148e+09
Aebp2	-872935534882672	2.19445e+07
Ift46	-87408720141392	7928983230514
Ywhaq	-874328227244485	23.0376
Oaz2	-876404553740509	555697251159
Zfp740	-876607502785985	35514682722483
Ttl	-877410557737544	2231023390243
Atrx	-877775788867962	0.791983
Bivm	-878116691656535	2.54646e+09
Clcn3	-879001906537845	484513322597
Phactr4	-881356278866552	5.165e+06
Snapc3	-882479485051603	9001680002533
Trmt2a	-882677036407901	30361483401043
Ndufa4	-883895097508517	2.0524e+09
Thoc7	-884425062900142	1034676093909
Riok2	-884753758157945	4783029392622
Arhgef18	-884975291322507	38771580248609
Ndufb9	-884988699361647	4797.19
Larp1	-886659476782654	1.3068e+07
Sdad1	-887507984467224	1322702729967
Vdac1	-887797326173848	41265.4
Cct8	-887856478643922	16.1984
Dhx38	-887989704565866	7006608706007
Eif4h	-893240656786262	4.24242e+08
Kif3b	-896229346655805	539337
Topbp1	-898614516475591	6509674996868
Sh3pxd2a	-900742258693288	367150965502
Slc7a5	-905123186455234	45619114764179
Bcas2	-906595341712595	16318078380942
Agpat4	-906875979215495	692.612
Paf1	-909940888659604	1.76916e+07
Msi2	-15947290984287	1.16559e-07
Dap3	-911319386151517	2.27638e+06
Pam	-912136064119864	313641
Rasa1	-914543411552292	8.43646e+06
Xpo5	-915018095942998	4.93132e+08
Pnisr	-915038328385492	3.57325
Ddx41	-915111817126372	2176109748153
Lin7c	-915229692019078	65824138729
Vdac3	-916297051596197	1.46052e+07
Acaa1a	-921238755264281	9.54219e+09
Rsl1d1	-17107744596371	0.000484479
Ddx23	-921337248369427	1.28247e+07
Nop14	-925234467766881	30104112282754
Rbm28	-929850665525186	95.4375
Sec31a	-931064129736114	2.01627e+09
Anxa6	-931191480446836	502045484843
Hsf1	-932230620009983	2.95669e+09
Pttg1ip	-933083397380134	1.03091e+09
Nbea	-934936236104817	25009784353786
Srpk1	-935849664525129	16722.1
Kat6b	-935853119009058	3.76187e+09
Zfr	-937888273939163	10914.2
Trim59	-93904370953028	3331993751415
Hcfc1	-939082912171715	1589889603733
Stt3a	-940248143558213	4.47459e+08
Srsf10	-941666819050256	0.0904516
Virma	-941929852230542	661662
Dync1h1	-942914590221381	6.04403e+07
Micu3	-94343353108659	12766624213054
Eif3l	-944755370871832	2062935053257
Srek1	-944956543053319	5.31214e+06
Aco2	-946097835974578	145.109
Eif3g	-946150434389526	11759821825499
Mea1	-946166504585768	8.82991e+06
Adprh	-946807226012429	581127291613
Ppp2r3a	-948433160278711	5.43964e+09
Fubp1	-948968153638446	1.54916
Sox4	-949176714061192	6.6955e+08
Ak3	-950476270925884	3799707281672
Eif3b	-950961484293443	5.16291e+06
Epm2aip1	-951180836956014	121342323978
Ndufs1	-953226681951574	2.13469e+06
Lonp2	-954845074170845	18509407223161
Chic1	-957212334966702	183744817031
Gar1	-958927070643489	672838553997
Washc5	-9602651715398	4947392383424
Prpf38a	-96057872991517	11289765281308
Swt1	-960602375718672	2.34819e+09
Gtf2a2	-961496234110876	1397929158019
Bclaf1	-962815962128686	0.114957
Prkacb	-964061548255459	3096039334009
Ece1	-965275566864812	16229510220176
Zfp871	-966786550505577	5.34383e+09
Fundc1	-966904351837451	270969989317
Upp2	-967400202749385	18859167150369
Kdm4a	-96935828619913	1210900791381
Prrc2a	-17695867402483	3.92867e-06
Hat1	-971927736363278	542905309432
Babam1	-972083712182894	28538093857992
Ddx1	-975809177844446	0.210072
Myef2	-977285881221151	2.10265e+08
Eefsec	-978335967338808	22934083437841
Txnl4a	-979029909088492	627218158248
Ech1	-983401946398226	418400144498
Idh3b	-984046042569414	233502
Plekha2	-984405836673974	321160
Calm3	-984888495542942	401.695
Smc5	-985095309271287	7.75845e+09
Sptssa	-985238130789759	9375559267938
Selenot	-985243694300102	420.226
Anp32e	-985863167810501	5.12978e+06
Ergic3	-986337839693002	1.151
Nup133	-987197594807361	2.18574e+08
Csnk2a2	-987781756086841	343739
Ttc14	-987803538022586	1.58712e+06
Stk11	-987891047955602	1.65126e+07
Gatad1	-988026881060091	8.38394e+09
Gtf2f1	-990118972328343	1.77418e+08
Apbb2	-18444538754119	1.04148e-08
Cyth2	-990307302243318	5.33256e+09
Dnajb1	-991282474706963	1670.8
Ssbp4	-991683781962574	2.79082e+06
Smarcd1	-995150792309927	4.83754e+07
Cetn3	-996006740782078	9.87771e+06
Rufy2	-998198246358986	4384939314027
Sugt1	-998834017083228	38201.3
Lpin2	-100058116700199	103952308344
Pa2g4	-10026705092912	3.43385e+08
Vcl	-10044036719706	1.14423e+08
Safb	-100497834702173	10949.4
Gcc2	-100607560828193	44534.1
Med28	-100634067309333	631607951749
Mboat7	-100702161585863	12795346048269
Cops6	-100725560840417	5636774754911
Prdx2	-100811063988831	0.0768761
Tipin	-100931402936505	18740193732888
Hspa4	-101190140425529	7.0801
Eif1a	-101549832658756	1.12748e+07
Cmpk2	-101560638532912	30602391397041
Fam98a	-101677978129051	242136809246
Gnl2	-101848733619633	1.20906e+06
Rdx	-102203068113498	0.236777
Plagl2	-102220816999446	13977907125848
Nfkb2	-10227195743776	92710628874
Flvcr1	-102469400186653	115676099204
Gclc	-102509784631569	896317
Lman1	-1025699593156	139030842256
Rbm18	-102780300305757	183799408176
Khnyn	-102878730113393	1372458883337
Rabac1	-103034146088135	50617.7
Srrt	-103140462550837	1.42375e+08
Arhgef10	-103172000528195	76432345131
Cd2ap	-103415585824824	6261.16
Tprgl	-103738028758783	314934441246
Nipsnap2	-103949153832432	755465464577
Vars	-103973107081646	4.48558e+06
Gsn	-104061330301348	103158096866
Anapc11	-104320323013241	4289598243558
Ogt	-104383187909625	1940.15
St8sia1	-104420398650708	8495484591774
Ppp1r15b	-104440610392185	138387
Dnajc15	-104529959907256	4.10238e+09
Srsf4	-104780018682837	28163076706453
Spcs3	-104960765003824	373239767162
Vim	-18832218670911	2.2832e-43
Eif3d	-10515631690407	1.10115e+08
Car2	-105440906703765	2372448515695
Cdc42bpb	-105440939392496	2873694186331
Polr2m	-105483596809326	5.13884e+08
Tmem64	-105597654825461	9.19069e+08
Fam189b	-105605445255584	282298681717
Etl4	-105730436337084	9.13464e+08
Zc3h14	-18952425269922	0.00446861
Fip1l1	-105885324691689	2188.53
Map1lc3a	-19950570533463	0.0228177
Ide	-106021543226836	6.78488e+07
Cyb5d2	-106287973219476	35408569338796
Nol9	-10637698784258	10737749597522
Sf3a1	-106536089927329	449735
Tardbp	-106581948380114	4.22e+06
Fmc1	-106632460684565	36384922636038
Iars2	-106722897276363	1.03267e+06
Tnfrsf23	-106762698847026	878976704954
Dhx30	-106800690473993	17622362203802
Atxn7l3b	-106828405048274	6118.84
Nt5c	-106897188676784	4.74863e+06
Ddhd2	-107213689911864	2763187809423
Sos1	-107445154969886	11887404238343
Ccdc80	-107546940232956	18121538440516
Arpc5l	-107644566335157	3542698779697
Scyl1	-107669036830742	2.03561e+06
Dnmt1	-10776655950334	1424777999672
Phb2	-107910924928945	3714076698604
Supt6	-107912718168808	1.41484e+06
Scaf1	-10817788490767	49811339935518
Rrs1	-108200643489423	583194575827
Dynll2	-108319451384352	7.36984e+08
Kif2a	-108454124416325	1159.14
Dnajc10	-108467659042879	4516.67
Pofut2	-108620926171322	225059360761
Zfp423	-108630039017281	649033652168
Tsn	-10891389459655	1.11824e+06
Rbl2	-108948135306346	1044645775903
Mga	-109471061926971	341.066
Sdha	-109528019223731	6410.99
Ccdc122	-109599896888558	4050831627251
Map3k12	-21427428802127	0.000876983
Nek6	-109866476268746	21815779763047
Unc45a	-109922056675188	28728485681831
Zkscan1	-110044892577994	388733407607
Prkaca	-110177602357719	6582090315351
Pbrm1	-110438997895397	5118.1
Mtif3	-110477526368831	8.06192e+07
Rcc2	-110544127192904	495001
Gnl3l	-110876605542482	24143534649841
Hsd17b4	-110894470135836	7335679681601
Ccdc186	-110942212545727	2.36469e+09
Immt	-111019651012926	0.903863
Ddrgk1	-111019749353731	236242
Aggf1	-111064120064433	15873128299859
Lamc1	-111131224971553	6.63331e+08
Hacd3	-111139678866655	2794375712666
Eea1	-111343272902099	26032.5
Rbbp7	-111343779752488	8377.98
Rad9a	-111482610526092	8915.12
Zfp131	-111849723187042	23029628758745
Sec13	-111885612582942	495286561297
Arhgap5	-23531588540034	1.68568e-44
Ublcp1	-112227006980062	5072117892341
Calu	-112264391428503	15193.4
Mpp1	-112649598572055	16681.3
Nipal3	-112679924377079	35849996117665
Kif26b	-11269096647435	2057093901681
Tspyl2	-112779686838345	1.36501e+09
Mettl5	-112906690865888	1.33871e+09
Trabd	-112941768304037	23638054109
Zc3h18	-112965472907145	1.20751e+06
Ndufv1	-113089724007225	9.28595e+07
Pdgfa	-113143349235318	9.56529e+09
Mplkip	-113310349142877	5007383141154
Sh3d19	-113404826111852	37.5836
Sfxn1	-113676843325621	24105907427414
Ufl1	-113719196347797	1143099334602
Pea15a	-113773823270681	103152932987
Myo18a	-113906582082662	367432
Hmgcr	-113986470915963	10530462008643
Ccdc47	-114092330810617	126118
Ccnc	-114146376795305	132880087746
Opa1	-114148476664564	1.87499e+08
Pgrmc2	-114345384720542	5.58366e+09
Sae1	-114397915731897	512265619125
Hmgn5	-114583321682077	6.57976e+09
Map4k5	-114754310015626	12934921696568
Kmt2d	-114868676968404	9604461871037
Aars	-115003993470631	8.36577e+06
Snrpa	-115098098814651	3990069258213
H1f0	-23913992155928	7.0796e-06
Capn2	-23986567009188	0.000669513
Cdc37l1	-115274710129521	1.40782e+07
Lpgat1	-115348484675634	9096520337903
Gstm5	-27296805575371	3.38504e-07
Nap1l4	-115552582287451	0.277543
Maea	-115553206349435	3.23975e+06
Uqcrc2	-115898707324574	176741
Phf10	-116064962868835	15828910688688
Cfap43	-116164875337923	3535905600122
Sod2	-116245614180449	3.22839
Txndc9	-116498620827741	1855912918593
Brd3	-116828480895385	5.41761e+09
Hk1	-116899473027962	2.29535e+08
Phax	-117044280688824	120989838875
Selenof	-117077117012142	0.149339
Swi5	-117111827577896	109510
Vegfb	-11728413511777	1631347083301
Hmox2	-117393150166202	4.22942e+06
Lonp1	-117444986630129	5.52262e+08
Cstf2	-117450123141577	12769028554292
Atp13a1	-117610696028923	173928819539
Srsf6	-117831308189623	2.19006e+06
Zfp830	-117925745948268	13839696078365
Srek1ip1	-117985716793239	129.41
Zfp281	-118049756548569	9.87051e+07
Nacc1	-11810707894118	5.93061e+09
Adh5	-118140675484778	1.74373e+07
Kmt5b	-118168734815959	448162
Ppa2	-118206856613255	3712980773017
Spaca6	-118343186050889	373192718812
Gabarapl2	-118464108375322	2618.43
Naa40	-118562470390493	40394445097545
Dcaf17	-118578703514112	30851711671287
Podxl	-11868239635568	3.34871e+09
Chuk	-118762913378791	2499225872994
Stk25	-118885958587817	3.68621e+09
Tia1	-118927145674928	6.80989e+07
Rab4a	-118958545095942	3300278051115
Htatsf1	-119100746431929	1.77606e+06
Plec	-27347224797534	1.30078e-14
Cuedc2	-119151212175564	2385058580298
Tmem237	-119381162104039	2.85833e+09
Eif6	-119447817727791	1934983557169
Tug1	-119475383313655	2.54725e+08
Spire1	-119602282493944	1.22631e+08
Hdlbp	-119693032238701	5.83933e+06
Nfib	-27941996703515	7.87058e-27
Ola1	-119876153004381	111664
Aqr	-120144271426397	4490718593727
Ybx3	-120353388227937	26278.5
Cog4	-120598794357744	918464
Ankrd50	-120631197867741	2539523936749
Gtf3c1	-120631756385915	330783
Ndufaf8	-120734362020804	8.41839e+09
Src	-120753926111913	2.06187e+07
Noc3l	-120978350392451	34593941765639
Cep83	-121097882755553	4.22053e+08
Cisd1	-121140534606004	167627948806
Tomm34	-121225330576425	1.53243e+09
Lman2l	-121511761855035	1.67258e+08
Kcnq1ot1	-28635025036608	1.34382e-21
Mdh1	-121607935076093	155.711
Glud1	-121646620108921	1.50852e+07
Slc35a5	-121730751275207	3573574777815
Aida	-121842329555162	4.96239e+08
Slc9a3r1	-121954423547357	837.934
Cabin1	-122200596925592	27320413944
Clns1a	-122224024678299	1.14908e+06
Slc39a9	-122292455829252	413036834174
Cars	-122390768441219	712096517148
Psip1	-30114976056484	7.54856e-34
Zbtb1	-122608280864774	3889601761162
Bms1	-122618096685823	6.15656e+09
Trip10	-122629596155653	6.25963e+08
Lpcat1	-122677189023533	253296733155
Ccdc85b	-31975818396854	0.00534748
Zc3h4	-122927980534581	13793945090169
Ift74	-32117977308127	3.87423e-09
Map4	-1232141731485	147528
Nbeal1	-123308987128608	291624
Hspa9	-123456492803328	0.240468
Dock9	-123579233085021	1.23339e+08
Myo7a	-123583880404354	641876994803
Nsmce3	-123586658037541	1.72788e+09
Dmd	-32158750396924	1.327e-06
Zfp219	-123713664346339	4.39115e+09
Mcu	-123870249283569	4.50637e+08
Dlg4	-123901778840461	781881152917
Zmynd11	-124078194305979	164.768
Ppip5k2	-124181297323351	2.13849e+09
Ap5m1	-32874699129077	0.00287665
Zmym3	-124352926310171	4031289861849
Srr	-124571408036427	3.53065e+08
Stub1	-124859814892517	22982.7
Trmt112	-124941811322216	304.516
Anxa1	-124998225531725	133414
Msi1	-125057763789171	17035107806345
Atl3	-12515617409402	4.3804e+07
Plekhb1	-34163986650516	4.02998e-06
Preb	-125197006627788	2.09664e+09
Usp5	-125303143464004	1188272554305
Kdm1a	-12533492205398	3.58317e+06
Hnrnpul2	-125608181946813	397.559
Wbp4	-125792817757575	14559.8
Ergic1	-12582566635663	2.86989e+08
Arfip2	-125911127176484	4503972149026
Ubtf	-126096551798021	0.0518551
Calcoco1	-126574139503147	14760647170239
Csrp1	-12666859399893	137426896971
Slc7a6	-126863266715295	139872149687
Usp24	-126923978328019	6.68789e+07
Slc15a2	-126995958635623	1358423677437
Fubp3	-127095882849378	329107727178
Jmy	-127143797716225	106005976748
Mtfr1l	-127167016043974	44240301370814
Mpv17l	-127299392336321	3327725229758
Rad23a	-127475094308023	100427
Mlf2	-127559179388137	2.24705
Slc39a13	-127559874302741	19100848800767
Gnl1	-127591151570873	5766305369412
Txnrd2	-127610088651481	3012.86
Exoc3	-127632388901134	1151871964685
Sirt2	-127634838556456	1119.88
Crim1	-34655809837295	1.00798e-08
Ehbp1l1	-127765996440384	1.85651e+06
Erlec1	-127882105056268	275899517556
Gpsm2	-128047874261402	10938353922
Jagn1	-128063572758428	3.1913e+09
Dhrs7	-128066813719966	1.61083e+07
Arl5a	-128247510842501	4.6923e+07
Utp20	-12839726020402	2.06868e+06
Tor1aip2	-128456520840656	62724.2
Optn	-128506420677464	414481702432
Acsl5	-128548333298975	638025015779
Wrn	-128571447811818	368.145
Cfap65	-37683905004424	1.92642e-06
Polr2b	-128629334112274	2.97298e+07
Eci1	-128713039893328	7.8851e+08
Osbpl1a	-128913599980244	16930177484946
Ogfr	-128938261241693	10033.7
Brd8	-129223656111366	1.1537e+08
Prkar2a	-129229160326292	2504336229483
Ppdpf	-129326744864161	111739
Bod1l	-129368116558421	39.438
Trmt1l	-129413444409103	3945433257941
Cldnd1	-12948775246323	8.65722e+07
Rfc2	-129629368872611	2.94006e+08
Prkcsh	-129684589859784	2.55028
Mro	-38199793076275	0.00380696
Gtpbp4	-129900284532994	216101
Ccdc66	-129910953033454	1802812620357
Gcdh	-129948612313167	8378621198814
Ppil4	-129969981749245	100074921063
Dynlrb2	-38715642368497	4.01654e-22
Nbn	-130125657352958	12127369647662
Fer	-130196472775536	24565097521552
Mpzl1	-130329774060323	8088240009877
Ppfibp1	-130343740122556	1.55873e+08
Kpnb1	-130425133459441	312.239
Skiv2l	-130425792633184	4276466827523
Mis12	-130581600439465	1265439932305
Hbegf	-130739555920099	17493386561438
Elk4	-130824501862774	6.04549e+09
Ubr4	-130877527347903	3252.5
Nkap	-131115100629193	158601178691
Zeb1	-131162314663782	3.95112e+08
Appl2	-131181711137196	1.19561e+08
Sf3a2	-131338436449954	1919186830663
Acp1	-13136639795382	700054
Trappc11	-131637814312466	593608504829
Tbrg1	-131664420642979	1.65463e+09
Rab34	-131679116418428	12857460239269
Slc20a1	-131728279944298	5.02942e+06
Polr2c	-13173106937414	771153
Abcb1a	-132014099219724	28561651045597
Foxp4	-132125565630053	26823789004891
Cdk16	-132468304822603	1002190623784
Sap30l	-132675521254985	17862593712172
Camsap2	-132763780992532	6.48981e+08
Nae1	-133213054330839	493456536865
Mllt3	-133235925988647	7925474044756
Acsl3	-44640401275592	1.25653e-26
Usp22	-133280476182386	12.4761
Tspyl1	-133340070462798	1227510217545
Ube2b	-133372277912568	3.80728
Cfap70	-45661852381916	0.0153189
Psmd5	-13356019271045	2129861417819
Eprs	-13361592945331	10.0947
Marcksl1	-13379991297715	21147.6
Nnat	-46661093242966	4.73698e-35
Dctn1	-133881757468305	1.49991e+09
Josd2	-134042654178294	25364068945
Eps15	-134123142793316	6.35529e+07
Bpgm	-134406626539314	6.4302e+09
Efcab1	-48512377861683	1.64156e-08
Cetn4	-50005905047762	7.80763e-11
Far1	-134572744452854	1.16508e+09
Haus6	-134727774140245	723128839872
Smim8	-134894504306128	15307244858462
Nxn	-135056430780787	7.53771e+07
Bod1	-135485322309317	2.12413e+06
Zfp451	-135490705853642	167525418622
Minpp1	-135564575616878	9.37694e+08
Psat1	-13569983371935	8889.13
Mrps6	-135719798333525	6855.99
Snrnp200	-135803165444542	278515
Plekha5	-135803719291332	3.82281e+09
Kmt2b	-136042436481001	572360
Upf3b	-136046206690954	9.28223e+08
Phc1	-136153152098505	9152909269081
Wwc2	-136172647357064	7.20965e+06
Gzf1	-136196433458516	3.60915e+09
Abhd4	-136560318493154	9.84278e+06
Tiam2	-136605461399428	12169229512736
Ak9	-50448683671375	0.0178246
Dok1	-136644132665207	15924345801089
Fbxo45	-136727633622288	168790942134
Nono	-136739292425015	0.254444
Zfp512b	-1367997153568	24076624469438
Smarcc2	-136879886908004	338.419
Sar1b	-136927795805582	166544290248
Agpat3	-136948878318449	5.08305e+07
Elp2	-137345874238558	974010611333
Gins2	-137575476158132	181167417852
Rad21	-137687337700262	1133.61
Tmx2	-137716934879673	4.43734e+08
Fam135a	-138020050045406	23000362862319
Slc41a1	-138105871958121	1.4508e+09
Ift81	-51892519947052	1.46605e-09
Osbpl3	-138195297231684	5117.45
Zfp322a	-138230112117261	8916769127282
Ppil2	-138235063561379	434577268821
Pmpca	-138257823218649	1.83926e+09
Grhpr	-138389754668004	3.44973e+07
Etfa	-13869711316194	20740
Kdm5b	-138723718456322	6.47549e+06
Dpy19l1	-139022521044334	148.073
Cul5	-13921943105636	7.92327e+07
Tmx1	-139269314428083	3.05305e+08
Me2	-139365404215368	216659
Itpr3	-139935861013555	2.33099e+08
Ptpn11	-139968767494676	4.19436
Gars	-140106270030646	3677.96
Ino80c	-14022415349241	6970956039524
Tm7sf3	-140471823308864	185126396006
Fam160b1	-140483634661147	1242130962355
Mak16	-14049721582784	2.81654e+08
Dnali1	-53447128726465	2.83003e-09
Anapc4	-140736073590229	3102834728839
Pex13	-140803023805158	47895304815057
Rarres2	-54489156873861	2.05807e-31
Ccdc127	-140982887608235	7.4248e+08
Glg1	-141261556649	1.57834
Tmem260	-141374334489573	5.47811e+09
Smc1a	-14147803688718	0.0601072
Cnot10	-141479313607154	324345930457
Ttr	-55025119725123	0.012675
Lrrc23	-58324124860385	4.5864e-09
Pitrm1	-142054564237468	1.95382e+07
Abce1	-14215902875085	438618
Cryab	-59480840860833	6.18941e-05
Zmpste24	-142630795831237	17202201236012
Guk1	-142734566097557	310214708362
Ubxn8	-142801099980705	8.859e+09
Ino80b	-143689346678773	5.88465e+09
Ndufb5	-143691541810474	13.0849
Gabarapl1	-143719495937537	4.53937e+09
Sox21	-143840774831697	7277079490135
Baz1b	-143879181332636	2250.47
Cryzl1	-143954690173724	1.34019e+09
Megf9	-143987262107835	6271305132799
Ddx27	-144003658926165	1.82024e+07
Carm1	-144213150736673	1.79796e+08
Tcerg1	-14432807995303	885038
Acadsb	-144344783909105	3.57058e+07
Sp3os	-144355065480682	135566770466
Srebf2	-144569039471667	803.976
Lmo7	-64295667446494	1.63233e-07
Frmd6	-144744867125184	1.1036e+09
Chid1	-144876080244597	10508323896473
Psmc4	-144993031742667	1.43356e+06
Fem1b	-145012713639357	283181
Lgr6	-66459282402385	0.013648
Erc1	-145285513913434	3.33967e+06
Stoml2	-14537247908856	200550362662
Oasl2	-145492428179386	283247103787
Zdhhc1	-145493621984109	48881388542539
Tmco3	-145581740947923	1.40363e+09
Uspl1	-145647360667579	7.40857e+07
Add1	-145812915364327	6759.98
Tor4a	-145975058948928	3.46532e+06
Sccpdh	-146130389781474	71278574032
Ap1ar	-146225602994571	21214456880899
Nit1	-146360575439788	367.66
Strap	-146693246092697	0.289403
Ms4a6d	-69730960323162	4.94671e-06
Pdha1	-146774149378552	1953.69
Casd1	-146886167533282	211970
Etfdh	-147079128304281	2.31068e+09
Dhx36	-147143672611142	1.09042
Sbf1	-147242410754772	2.79496e+09
Mkrn2	-147691971149548	475155304314
Sart1	-147899902053449	4.61553e+07
Cgnl1	-147949945426462	1581058425026
Maged2	-148104018257902	5.98365e+08
Glod4	-14822967417692	174912
Rcor3	-14836125515314	9.34314e+07
Afdn	-148494948944293	1.63736e+07
Isg20l2	-148618519971653	918353677536
Ptger1	-148720093078551	30958732332737
Naxe	-148798793623005	173557910728
Mta2	-148865359367384	181297783695
Mta1	-148875164157801	252433
Tnfaip1	-148963116111477	3.88981e+07
Prepl	-149440610807078	271159561469
Farp1	-149462229545527	11137660730549
Chordc1	-149525075446228	6.31972e+06
Cep131	-149571723138017	2.46972e+09
Akap8	-149589658999697	2.20589e+09
Prune2	-149799808330979	1771274183685
E2f4	-15002480540592	2.76653e+08
Fam126a	-150054373262874	1.66557e+09
Ubxn11	-150136863811441	822.333
Spats2	-150302663900896	37614666345188
Hsdl2	-150324184499219	18876690086676
Trp53inp1	-150355054524064	735289289791
Ildr2	-70421555543132	3.34199e-08
Slu7	-1507220317225	9.9269e+07
Trim44	-150976096413836	3617.01
Aifm1	-151050888837003	2.85573e+07
Zfp397	-151060142823925	209590882232
Sucla2	-151148244653973	414333031323
Slc35a2	-151183558077781	4.03722e+09
Cd3eap	-15120050333343	1412212941092
Thyn1	-151200952488364	8.52116e+06
Dnttip2	-151251904480749	112809
Immp1l	-151254061454286	15660775045887
Ccnd2	-151414566376471	563822097962
Jup	-151460541360184	8.52671e+07
Mki67	-151469060956704	26783826892887
AC160336.1	-151509394039677	1.58139e+06
Lmna	-151516309384714	1.49774
Fkbp3	-15151755279694	4540.54
Pcmt1	-151577984365917	67.9514
Dnaaf1	-15159809827818	1230322092553
Znhit6	-151858220053817	8.27676e+07
Nenf	-151886451246003	109328
Ipo11	-152070610199095	11.1923
Trap1	-152344012128782	7.72798e+07
Mecom	-152436498704362	6197371570364
Msto1	-152681012652821	5037024800988
Irf7	-152756737776015	13045941307325
Rad50	-152899275733446	1.58893e+06
Pde4dip	-153176549269969	4.79918e+07
Smpd2	-153445887594692	49225433478266
St3gal2	-153868479137863	452272921066
Uhrf1	-153900050534252	155687384635
Vps26b	-15402040547616	1.6896e+07
Dph5	-154022754638171	22643844249042
Znhit2	-154050179030453	860675242877
Copg1	-154106274842904	750.251
Ecpas	-76751597585087	0.00515992
Carhsp1	-154172095830027	7.50208e+07
Ints3	-154195353089559	35504401853948
Polr1c	-154428590659242	15508489346801
Rusc1	-154452882786018	1944086657174
Plcg1	-154680395637956	328155338472
Asrgl1	-154736543903746	6.09402e+06
Scnn1a	-154752813281964	146180138238
Gprasp1	-15489800476133	4.18487e+07
Pih1d1	-154932009628279	7.53544e+08
Ccdc171	-155030704768553	787230011184
Lix1l	-155038119822806	3923905944417
Marchf7	-76831729973985	0.00121726
Dkc1	-155273077283619	1.7961e+07
Wiz	-155291812609633	2686208438814
Abcf2	-155312981817286	499523
Exoc7	-155362659236689	1.21324e+09
Upf3a	-155535086436785	5.52734e+07
Sema4b	-155667938637219	9.6841e+07
Dnajc14	-155897005897833	1.32101e+06
Bud23	-155911483729821	127188863286
Myo16	-15609424590639	3.74964e+07
Ahsa1	-156276330051397	65.7489
Ocel1	-156369111786296	4.56005e+09
Tap1	-156375144752484	1.61114e+08
Slc35d1	-156529586769687	4980613955979
Creb3	-156730013259918	2.04294e+09
Tvp23b	-156745451195318	1394241710065
Naaa	-156943857034172	355010
Paics	-157043366109108	5287.53
Cyhr1	-157297607926652	5.46903e+08
Asns	-157325075969035	665025384416
Lpin1	-157510144640205	1.53635e+09
Ncor2	-157809292892872	1999.83
Exosc3	-157834415084587	324115951216
Ift20	-157864578544783	3078.53
Zwint	-157927470203453	405336493759
Ercc6l2	-158160154776054	5762750003773
Mettl16	-158663929914883	1.88271e+08
Sox6	-158719960420635	7.06099e+07
Sacs	-158780327146578	781999330916
Wdyhv1	-158933657419937	4756638417955
Ptcd3	-158996886708969	3.85792e+07
Pum3	-159189486912026	43519.5
Marchf5	-77015548448305	0.00237453
Tmem198b	-159474899421649	2.13861e+07
Ext2	-159558720748848	435806159923
Mrpl13	-159576317188229	6.94864e+07
Orai3	-159584553357134	845933096783
Bap1	-159722576703922	10264238510962
Snx32	-81729939529368	1.48409e-19
Hint2	-159815283079002	8.09406e+08
Srpr	-159859947454393	364.075
Asb8	-159961221836143	1.42981e+09
Cby1	-160993179165408	1.24013e+08
Sorcs2	-161171563858479	251.946
Hnrnph3	-161362254926286	3.33986e+07
Taco1os	-161483299098541	14077.4
Srsf1	-161769637763014	2.7471
Cdkn2aip	-161780929467495	7957135619468
Plin3	-162054150400491	446526670976
Inhba	-162068445399961	1.24685e+08
Ppat	-162225210419067	182100087234
Afap1	-162301211671061	10584248344075
Traf1	-162424198923883	8.88754e+09
Ro60	-82296134642405	3.53974e-10
Zfp445	-162647309502716	2263.3
Blcap	-162700947353326	4985375692063
Pom121	-162807123188975	4.13202e+08
Ifit1	-162824202446219	4.66657e+09
Mcm9	-162848298420506	2.38481e+07
Kif9	-162852228935323	2.24327e+06
C1galt1	-162873943271374	249.245
Twsg1	-163041936917041	1.33792e+07
Ankrd40	-163080026519076	1.0495e+08
Atic	-163211747877986	4.28336e+06
Stxbp1	-163260701398015	1.17874e+09
Ankrd6	-163283777722063	2056933716527
Adi1	-163490556896728	6.07791e+07
Srprb	-16350636995562	3.5065e+06
Nsfl1c	-163822898691769	3.3267e+09
Bcl9l	-164033371844286	5854129111226
Igfbp7	-164037449004368	2594322149072
Col4a2	-164051129776933	658.574
Ints10	-164332009799651	6.345e+08
Ube3c	-164420197178031	565103
Pex19	-164572522456227	307838297953
Sdc1	-164614373760907	9.79236e+09
Tmem209	-164641343091745	2.69285e+09
Csnk1g2	-164788066812478	0.275363
Pde6d	-165210113527698	3.07927e+06
Rbm43	-165560028209455	2.13354e+08
Mbtps1	-165656056545719	10978146235926
Alg11	-165714101659182	3.29693e+09
Tinf2	-165766620617607	6237267779766
Surf2	-165774688580435	201932957628
Tmem184c	-16578004872878	9.85506e+07
Otud7b	-165819778461483	133458
Leng8	-165887721514302	270080
Dennd5b	-165991706499937	155041544856
Msl1	-166035393034477	7.39389
Laptm4b	-166060150353201	2.60102e+08
Rilpl1	-166187646773192	2587762952956
Las1l	-166838618765367	11.2127
Zbtb41	-16684575482283	1.2341e+06
Kctd10	-16702551875184	710505881252
Pdcd11	-167143117892756	1.09709e+07
Ttyh2	-167187749738584	4.38954e+06
Lage3	-167237134665047	382024297266
Ldhb	-167294932070733	2.29431e+06
Slc16a1	-167324073249398	389361
Smim19	-167376373528011	29515.2
Polg	-16737791041219	2223335330654
Ifit3	-167519004279315	1991
Lmo4	-167614494094859	12.7658
Col5a1	-86875524174633	0.0183197
H1f2	-92079957076948	1.30348e-17
Klf9	-167714613445021	17210.4
Clip4	-167895065356764	1.59143e+09
Ncapd3	-167916672706601	12700764130306
Bcl9	-168009711713218	4.3254e+08
Acat1	-168068210182562	329.242
Ipo8	-168198978135242	58270.5
Trrap	-168325119814523	2.56394e+07
Ssrp1	-168516514934281	7.37563
Sclt1	-168584196154707	4.79251e+09
Cad	-168586511259109	2.21074e+07
Pggt1b	-168615455456502	161565
Slc25a24	-168633322870933	104594687466
Galk1	-168658663530596	1.35849e+07
H1f4	-94362773816348	6.07099e-09
Taf11	-168839138567666	384882
Ttll9	-168863831871255	1906341230634
Tex264	-168883862639263	288376
Mrpl9	-168923964587308	41314051656304
Rcn2	-168931230846933	2.59293
Ints13	-169029506384489	488022
Hdac3	-169196394445524	7267653235364
Smim20	-169311732360279	26443020541288
Bcr	-169440957600111	258704
H2az2	-95470495981462	3.09015e-20
Xpc	-169477580193978	667100051892
Polr1a	-169678529805643	4.2678e+06
Cct6a	-95572448942172	1.84977e-45
Nacc2	-170041535618994	10335451356213
Ginm1	-17013449472993	6720512252753
Endod1	-170511019388982	3.44315e+07
Irak1bp1	-170880345989914	481.503
Kiz	-170885467293289	391612491383
Dct	-100359104269549	0.00313432
Mettl26	-171061956855809	7947018009811
Septin9	-101675904158131	1.06525e-19
Pcnx4	-171096766612162	299969805846
Armc1	-171116926922227	16823948415227
H2az1	-104682361960183	1.61721e-37
Ipo5	-171864687040035	537300
Polr3a	-172005301825643	605870906569
Fam8a1	-172240865944364	39101104548273
Cnpy2	-172393579647583	2.4638
Yars	-172461390386061	2.73389e+07
Bsg	-105012087549643	1.35584e-13
Mgst1	-172561900932142	35496.5
Kmt2a	-105885140394005	0.0360015
Eif2b5	-172777535599427	21336923673864
Dhx16	-173064857344347	1.15548e+09
Tfam	-173093563510682	3151355154883
Spice1	-173133369873424	5992821049311
Ganc	-173159360067273	92709.9
Cp	-173304844035243	4.27991e+08
Sc5d	-17334494603822	207004373582
Osbp	-173914098889432	1.91019e+06
Pitpnm1	-173951288978957	6.84458e+07
Prxl2a	-105957521961314	2.24591e-27
Ddx20	-174072463246539	18412535151903
Anxa2	-106019288612428	1.47204e-15
Otud1	-17418712708358	1.49194e+09
Slit2	-174195029996161	15423682327953
Eml5	-174421110204507	29024154762602
Cluap1	-174472900067988	1.79679e+09
Stxbp4	-174838439184023	865205493439
Tmed4	-175082478579184	95483.5
Cmtm4	-175137634826442	14.7614
Ormdl2	-175239525981512	1959608111094
Morn1	-17527368046506	897282489218
Prep	-175289752027389	1.69308e+07
Papss1	-175320024193159	4588.81
Ipo7	-175408718806156	335932
Fancl	-175521750795483	2051419164514
Exosc7	-17558955957699	44430025084385
Fam120b	-175656079428826	627495
Mthfd2l	-175799064368748	11784915235476
Unc119b	-175869859399933	12921084580722
Ralgps2	-175920474379557	46016.1
Selenom	-175954710183989	1327261070619
Pgrmc1	-176003548021179	186.66
Ebna1bp2	-176017510880555	2.67365e+09
Mipep	-176044944086753	1.08542e+09
Zfp68	-1760686048704	4849475996494
Flna	-176200681641191	2624.99
Tmem88	-176496295210063	5959913013773
Guf1	-176794677420082	1.40856e+09
Zfp260	-17694250465464	49.4037
Tomm6os	-106447612167586	4.68081e-11
Prpf4b	-109777570222633	1.51373e-05
Wdr13	-177180389296897	15961657520428
Ppp2r5d	-177518578807498	1.23118e+08
Psmc2	-177601556917546	4.31072e+07
Ccdc77	-177816333192464	389738659346
Aig1	-177840813860025	5.10849
Hcfc1r1	-112118111938742	0.0281762
Ecrg4	-113395892926112	1.56044e-24
Nadk2	-178039457690824	1.91561e+07
Kat2a	-178084422582481	413776
Capn1	-178204243451482	539293516733
Snw1	-115173512555394	0.000182034
Ubqln2	-178504184585374	900411
Dgat2	-178549977084492	4887.32
Pxdc1	-178707164518692	40895488241588
Lrrc45	-178720198816279	7.63941e+07
Mllt11	-179052083607889	2641052353335
Nek4	-179075416875199	7.64356e+07
Mapk8ip3	-179082086443716	1.35345e+06
Ring1	-179323338927144	6.38804e+09
Enpp1	-17963561455676	156885873156
Ruvbl1	-179687344637927	3002.38
Arl14ep	-18005560335399	3.03737e+08
Coasy	-180198885574174	3621319150709
Kctd18	-18026676308033	5786903070564
Emc8	-180285966598858	597079
Naa35	-180343854248885	0.129423
Ash2l	-180549401776992	1407.28
Mrpl43	-180658259969582	3.01994e+07
Numa1	-180726014665112	389.52
Dst	-115210092896071	3.60244e-13
Puf60	-181872898045409	0.0758768
Poldip2	-182138819559049	2.64069e+06
Npas3	-182451285730068	1.07803e+07
Tjp1	-115390199833602	0.00338766
Purb	-119114278346882	0.0352695
Mrln	-182941744771866	5653797888436
Plxnb2	-119810488550548	3.54014e-09
Alg10b	-18322599642275	132959
Tigd2	-18323229716116	5.51278e+09
Sec23ip	-183399384813671	461769376681
Atad5	-183433405998106	54956996628
Zfp511	-183523290300569	1965312016411
Hdac2	-183548814709116	288.086
Arl13b	-183656954354415	116529052118
Ptprd	-183819242762641	1086081603841
Soga3	-183831674713708	1.37375e+09
Tchp	-183951290327753	443284575456
Mrps25	-183970528979815	82748.9
Ikbip	-184065106951374	2.01217e+09
Wdr6	-184134447957319	2179.4
Bet1l	-184215639473643	9.0275e+08
Tbc1d32	-18425142128804	1.94231e+09
Cct7	-121573004054757	8.08295e-18
Cct3	-122885856396088	0.00243053
Ctbp2	-184385693824432	2.94991e+07
Laptm4a	-123153022564658	9.7934e-10
Med19	-184446931166583	12.7756
Lsm14b	-184988568400645	2.49777
Csad	-18532188871259	1.08606e+08
Slc25a23	-185383985664012	3028024090341
Zfp74	-185519014021674	3095873653733
Pja1	-185674183325764	2501834081912
D5Ertd579e	-185693416799685	21.8584
Prkaa1	-185767853948465	2.7247e+06
Prpf3	-1858566972754	2.46496e+07
Cxxc5	-185862070513844	6901590914138
Ctnnb1	-123651305655441	8.58798e-09
Zdhhc8	-18600122419477	22599583604917
Gdi1	-186025613810698	131080
Rab11fip2	-186097434530809	5.91918e+09
Dnaja3	-18625453557306	352490534301
Tsr2	-186590538530224	25923118904446
Polk	-186733182551976	1.23929e+09
Xrcc1	-186887120864179	3.92508e+07
Prdx6	-124204401391812	7.68077e-14
Ate1	-187308968425081	8.21465e+08
Mrpl37	-187834402863861	390017166726
Hopx	-187852422071168	5.65856e+07
Iqce	-188159647694864	8909196125142
Crtc2	-188241134835442	1453.86
Dcaf7	-188263430812554	32.832
Timp2	-125159693950563	4.09664e-08
Jtb	-188472071392757	4.03102e+09
Ccs	-189004357445183	1.77796e+06
Ssbp3	-189252409353151	1.68403e+07
Bysl	-189514595456759	33289731551328
Sparc	-127753607336748	1.90875e-09
Tmem263	-189528114494167	3774287279652
Maob	-189559169325221	131691534661
Cd151	-189725938908811	7.55972e+06
Ahi1	-189809723593157	59.098
Ckap4	-189882007220516	24452.2
Aplp2	-129869949632905	3.03935e-13
Kdm1b	-190285445024393	460764358334
Smim10l1	-190458353646984	0.44729
BC005624	-130115393098573	0.00302618
Rsrp1	-133255441786127	1.7629e-09
Os9	-133495759944108	0.00125641
Atp2a2	-133872417789579	1.13068e-10
Med31	-191132085584013	14974.9
Chsy1	-191215394279058	9216.45
Actn4	-191342714783186	52.1994
Prdx4	-191487515625547	399.712
Cct5	-134519954225459	1.10885e-10
Mcm3	-191785986050784	323080105252
Glt8d1	-192104245792975	1.44242e+08
Fas	-192212392164947	12172967765667
Cops7a	-192213961529245	21.1602
Fen1	-192358746006192	9836516517762
Prag1	-192491182264016	0.609267
Usp11	-19256798474612	16923077688357
Fam204a	-192569053042031	3.11171e+06
Msantd4	-19264966512045	1.54221e+09
Creld2	-192653924202871	1.14918e+07
Dnajc7	-134545046383695	4.13422e-06
Cacybp	-136633951086394	7.75235e-06
Cdc42ep4	-192936617656405	16446855119207
Golga1	-192959107048077	4856491811886
Zfp930	-193113665458058	2163209046439
Smim27	-193163845199759	1.50934e+07
Cherp	-19319941072624	4.95564
Crot	-193286003089884	2.75353e+08
Oard1	-193320427204831	33.3371
Acadm	-193396795016538	259.639
Suds3	-193465361535407	20267
Chchd4	-193622371576606	1.5407e+09
St7l	-19389644673444	5.53408e+07
Bdh2	-193974133310727	1254776770042
Oat	-194193426481807	24.9314
Sesn3	-194449954260099	4.01849e+08
Odc1	-138194139409688	3.89071e-15
Lztr1	-194585214371874	7074886589323
Hells	-19476612945617	5.8784e+08
Melk	-194782844357284	9760022852498
Yeats2	-19490076850266	9424846539618
Dap	-194903068027192	18547882845
Zfp318	-194927551781879	3.27377e+07
Hspd1	-140508509387723	2.11417e-12
Cep70	-195692949026157	1900744630373
Ss18l2	-195870498415782	1719918501836
Sumo2	-140841786753929	0.000102564
Champ1	-196417474027444	2.92083e+07
Ndufaf3	-196607814812637	1.13591e+09
Zkscan17	-196668901544439	5.10147e+08
Polr3e	-196785941760836	129156285715
Qser1	-196787038848702	7.54585e+07
Trim2	-196789903956895	7.23298e+06
Aldh6a1	-196867089201593	1750696532503
Kcnn4	-196933221031675	4.39981e+09
Cyb561	-196974603750933	7.80464e+07
Cipc	-197088431586861	4.13232e+08
Rbfox2	-197136847375411	7.48261e+09
Actr8	-19730345566692	19695522006373
Mif4gd	-197448541409612	4.08334e+09
Ankrd46	-197539650875138	622914455634
Net1	-197621947482143	3.33593e+07
Sncaip	-19764285721897	36112431005346
Fam98b	-197664999009461	1.14283e+07
Wdr5	-197813560384803	4.30378e+09
Dtx3	-197965023276344	23732715681566
Rmi1	-198122942117031	2194.41
Cenpo	-198137401032071	446858
Fam161a	-198171988860234	1.07137e+07
Sptan1	-141950334983587	8.402e-13
Arap2	-198564111843521	2.15198e+09
Lztfl1	-19869796589825	3856.58
Poc5	-198798221786803	31955507932617
Ei24	-19882301983671	865401306523
Arl2bp	-198957143509756	8877.34
Trim56	-198979723678324	1.43649e+07
Tyw5	-199062956726492	81.5933
Jmjd6	-199244261162484	674189408598
Clk2	-199267843605737	2.20238e+09
Scai	-199432781970074	201163513637
Kbtbd4	-199458467023922	30774511610987
Ktn1	-142272824181286	2.8954e-13
Pura	-144679731644495	0.0286455
Heatr3	-199753591825916	69294.3
Ulk1	-200145452111016	927380560795
Yae1d1	-200180460804229	6.76154e+08
Hmga1b	-200590747226425	11760682949711
Pbx4	-200597498110647	847763715918
Glo1	-200893931164974	3.90778
Scnm1	-20096276602303	14284968730783
Mettl9	-201066990973877	1.48404e+06
CT010467.1	-146142169402301	1.37049e-37
Rhoc	-201329375921243	5890.54
Slc1a3	-201377559297697	1.03511e+08
Mdc1	-201603852576063	2.14989e+08
Fdft1	-201725268046481	2937.03
Usp10	-201822740130098	0.898222
Ids	-201829112332302	9.23858e+06
Mtfr1	-20206176260018	2.58211e+08
Ezr	-146721849409421	1.82265e-27
Hdgf	-150615167241535	1.25234e-14
Fosl1	-202285723946304	9.61241e+09
Zfp617	-202459686500687	10895711446887
Dynll1	-154164929480931	1.03392e-08
Arhgef4	-202609176287932	1007115454384
Abraxas2	-202656295630626	3434410014436
Pink1	-203009387067409	1570.36
Pik3r4	-203180534578819	682080971573
Ormdl3	-20319420356344	2.68094e+06
Sugp2	-203377006302487	2.12707e+08
Trim37	-155087550620605	1.16318e-05
Nudt9	-203852979790203	425144
Tln2	-203890488390114	1168767644395
Cpsf1	-204079861837179	2.13162e+06
Fam136a	-204171234193808	46747527357019
Palld	-204191844526363	42521.4
Smarcc1	-159809787701094	0.00266857
Ppargc1a	-20480554663182	1.59953e+09
Auts2	-204994416241202	556949039001
Kctd2	-205005987083653	8.3237e+06
Tmcc1	-20545326102204	5789206495957
Cfl2	-162518329965136	0.000135594
Dnal1	-205880812863091	0.257054
Tubgcp3	-206379510061302	28661591019088
Slc24a4	-206394245178658	1.98131e+09
Ift172	-206494886862635	8.8248e+09
Sh3bp4	-206559959659974	3759298190227
Kirrel	-206627147016471	666227834972
Igf2bp2	-206785155845944	2.23307e+07
Tmem108	-207232455747114	5.67884e+09
Erlin2	-207239300533644	4.00101e+07
Prpf8	-167669475598165	0.00558651
Hipk1	-167702587970404	3.06256e-16
Bag3	-207618896180958	1.46799e+06
Dhx32	-207744744400829	2.39309e+07
Drosha	-207955232662382	6995.57
Thap12	-20802817220979	143490082213
Gadd45gip1	-208120610031284	0.0571706
Pprc1	-208242240524849	1080.75
Tada3	-208246555863123	3.18234e+09
BC003965	-208305727541742	22841324605638
Slc2a1	-168802037633641	9.56007e-05
Tmtc3	-208495769451701	8473932387623
Prmt5	-208541017914647	9398.67
Sf3b2	-169442351931999	2.2664e-32
Tmem106b	-208684743429937	2.25813
Pdrg1	-208690519863126	5.14691e+08
Trp53bp1	-208723108052595	0.146731
Ncan	-208746364218276	1067906336077
Slc38a1	-169733720252028	2.80106e-22
Chpt1	-170934068584419	0.00167271
Nolc1	-171217926414666	0.000244328
Rfk	-20885422981804	28.5099
Abcb10	-209156929020564	19384774429
Unc13c	-209198701924054	2.98617e+08
Gpatch11	-209508962397798	1949498435965
Pik3r2	-209710112069281	2947573058828
Pold2	-209779082325637	569243272978
Mycbp	-209779731137631	3.79658e+07
Sgf29	-209796613609232	16125206216675
Ankrd42	-209861405900077	8.75425e+06
Enpp4	-209900666835831	26056929598895
Pir	-209906649769115	6.33323e+07
Idh2	-172538795759679	2.70394e-06
Ube2o	-210310791448336	521836844192
Fnbp1l	-210656751236657	38277.2
Gnal	-211371483020493	2.1898e+08
Rad9b	-211372728070659	5.99051e+08
Scrn2	-211398744580442	138850166178
Rfx2	-211465069360829	9609529906029
Yes1	-211525078856524	4.00549e+08
Cpsf3	-211615645933598	3313.22
Kif1b	-172629479369875	2.57739e-08
Ccdc137	-212044215427764	34816520700713
Strip1	-212439315172979	1.77901e+06
Gas2	-212564816823968	1.71482e+08
Inf2	-213008929367103	435936046255
Fscn1	-21307377912719	170.917
Nop2	-213200438614223	1.49102e+07
Nme7	-213213707919531	1.79079e+07
Mllt1	-213378987695263	27866085659
Dhfr	-213384550753891	1.25468e+09
Avpi1	-213474530374201	31.2957
Dixdc1	-213642461030442	50307.1
Trim35	-213684109461188	277.663
Tmem106c	-213966633651783	6.3047e+09
Gpn3	-214099998519181	61770.5
Zfp26	-214202879477486	11730195922496
Pbxip1	-174067127633224	0.00411621
C2cd5	-214620253076186	2504947806526
Sema3a	-214687630975626	6.36916e+08
Zfp955b	-2147625132242	2239821485555
Arhgef26	-214785502859012	7.83653e+06
Prrg1	-214966264371606	2.11734e+09
Zbtb6	-215269950639445	15826042028119
Otud4	-215379804166499	4.60631
Lars2	-215501618673772	14591669682493
Rae1	-215778056817404	1.36087
Cpne2	-215811553495445	34.8037
Matn2	-216118329655127	9220085345501
Gemin5	-216195985391634	2.21064e+07
Spint2	-174164289509809	0.00677073
Nat9	-216354659570781	396785763215
Mpst	-216386711056409	28490807194343
Akap9	-177046988075146	2.4689e-19
Fam102a	-216883480583739	1148426884012
Smo	-216907213444666	1.06872e+07
Cnbp	-177863075569207	7.7017e-29
Agbl3	-217267280806627	5.92078e+07
Rbm4b	-217403546934999	305967555272
Uba3	-217422662908157	111127
Nsmf	-217502284787168	175996082802
Slx1b	-217606376484962	2876830712818
Angptl2	-218518366257533	5101292203525
Atp1a2	-218564170973524	87.4229
Wbp1	-218822652793324	581161064965
Cbx6	-218847901208517	20340.5
Usp2	-219159601988374	326.46
Rrm2	-219308864730659	2.53738e+08
Vwa3b	-219377475152551	6093522900216
Pnmal2	-219888298542582	7.85371e+09
Pomt2	-219943421990487	453209894638
Exosc9	-220140664998597	173509258428
Bmpr1a	-22017380014902	866.96
Zfp507	-220270442158363	2101661295652
Perp	-220331669019224	389017899525
Acadvl	-220429430877357	2.41546e+06
Klhdc2	-220446081504516	6.60791e+07
Eif2b4	-220986975609831	143.072
Leo1	-221136156122507	1.02188e+08
Atp1b1	-221318701655561	3.12398e+06
Cspp1	-177998354505119	2.50887e-08
Klhl21	-221528125348082	4720856969159
Rrm1	-221548842234436	182457
Cdc23	-221891063488443	3.63008e+08
Hmgn1	-178459437469883	3.28156e-17
Nif3l1	-222058630403329	47218.6
Cabcoco1	-222289323460854	22656.4
Mfn1	-222417047258026	1.48811e+07
Phtf1	-222650139626169	1.85869
Mok	-222837816823782	8441837961073
Fam92a	-222992559907878	4.80847e+06
Epn2	-223204046264821	77404.7
Daw1	-22328350680476	8.45575e+08
Syvn1	-223652826407558	8.85148e+08
Ssh3	-223875419849159	129858374139
Zfand4	-223932194407897	6103290940745
Mccc2	-223947309952228	11547498183735
Usp53	-224052780844325	1.41712e+09
Ftsj3	-2243540570853	13293.3
Anxa5	-181704787532071	4.12851e-37
Echdc1	-224579673929358	775346
E2f6	-224947350604778	1354161079718
Lrig3	-225106647151749	22705382778394
Atxn1l	-225125542183337	27116503033758
Abhd2	-225289111086009	0.162989
Ugdh	-225390677738438	2.63349e+06
Mical3	-225731313419544	4.13731e+07
Akr1e1	-22589443025657	46133554181831
Rab11fip3	-226443255195804	10875024833048
Gas2l1	-226528859272982	1467.48
Hsp90aa1	-182664085011675	1.23696e-06
Sirt3	-22674620917334	2.11271e+06
Sdr39u1	-227155319980575	3899956538407
Tsnax	-227266245233328	59622143083
Eif4g1	-227301008374886	0.242216
Mrfap1	-182754647690416	4.62067e-35
Utp4	-227431693547417	5.89695e+07
Abcd3	-227543239590328	5.48449e+06
Slc22a17	-227557531977775	1781.39
Gpr137	-227771108977376	43278.8
Dgcr8	-227800521692531	5.15031e+08
Faf2	-228141810046741	1.77962
Mfge8	-228444858079075	1.74689e+09
Slc12a4	-228531066210862	5.31912e+09
Cep89	-228649184182469	100341687645
Pnn	-183139805087056	2.75367e-11
Tango6	-228981287131933	177003
Slc25a14	-229278201124197	46214444568225
Prdm5	-229477813344721	18102307913833
Urod	-229662541799633	537280437892
Mrpl49	-22974100430934	15391118535604
Cc2d2a	-229877480359459	252.8
Ociad1	-184296232782827	5.8966e-07
Mboat1	-230061121477329	2.46522e+07
Neo1	-23023780199795	9.85847e+07
Msh2	-230273045162795	1899913276084
Mlkl	-230325013465881	4070328066493
Btbd3	-230372214585269	5671150197221
Ccar2	-230427430190406	3305677124696
Siae	-230563281870199	7184139047116
Egln1	-184324762952141	0.0008715
Cbarp	-230734487265263	46075682064518
Wdr73	-23078870970697	39859517057483
Grsf1	-185934241232458	0.00300556
Gtf2ird1	-231381813839864	1.14937e+09
Dlec1	-231423204552456	358586170094
C3	-2317221929814	22325114177
Tcea3	-231788011526351	1.11612e+09
Sgce	-231826906206636	936189119954
Stip1	-186919949748515	3.75976e-17
Lrrc42	-232511376783449	33550772373234
Eme1	-232650863236674	1299303855806
Vezf1	-190067618833954	0.0381241
Zfp664	-232760911476343	3139.5
Celsr1	-232841864331475	1.34777e+09
Pamr1	-233363832674661	100180180456
Anapc1	-190694245794779	5.14554e-06
Paqr4	-233766469563323	1.49882e+07
Dnajc9	-23395038788431	1.02901e+06
Ccp110	-233973503758094	3.23307e+06
Arhgef40	-234330970640892	2.53338e+08
Cep164	-234660096831331	61550.5
Ptpn21	-234717829914362	4.14958e+07
S100a16	-234767921082295	2.70443e+07
Usp31	-23481808316824	1639232929826
D3Ertd751e	-234832441994353	5.77987e+07
Fkbp4	-190851130894611	3.92343e-07
Tti2	-235586623961197	3.27725e+07
Dis3l	-23559932111986	5624716795863
Efcab12	-235601782340291	8.94839e+06
Ndufaf7	-235831536987076	390069950284
Pygb	-235945890563177	5.76101
Scrib	-236259348988064	450649
Gsdme	-236392864189677	36672766173187
Zfp827	-236419540230912	8.55432e+09
Zfp467	-236525289636722	26372.8
Zfp146	-236595173331391	3427287694967
Pkd2	-236687165474217	3.88838e+06
Cnp	-237001797383236	0.494683
Frmpd2	-237209946532671	455.543
Camsap1	-237417531604091	1661727392933
Lats1	-237546794246213	534.108
Crybg1	-237754385837318	0.158368
Ifit3b	-237775937193035	5095562959473
Smpd1	-237853408068423	1122533827761
Mt2	-190882348697893	4.40673e-10
Gnpnat1	-238178506517865	20313252625444
Cdkn2b	-238250144790585	1.15033e+08
Tprn	-238293115790868	116941270726
Samd4	-238543206373126	4.84556e+06
Pcm1	-191069758995817	2.04046e-21
Plagl1	-239149244276257	7538932955569
Ston1	-239619881932504	17963392920502
Aldoc	-239752459010932	1.30127e+06
Nin	-191701723045162	4.76577e-13
Crtap	-239921429997055	1.99949e+06
Syt11	-240030944186931	24.3152
Thnsl1	-24019379031084	24744976044539
Kifc3	-240312793075163	25486270042274
Extl2	-240318239347906	620785899203
Bpnt1	-240348098077743	5.1442e+08
Pebp1	-192694159865728	7.76067e-13
Sugct	-24045443275883	3.32537e+08
Cenpv	-240554326861163	402769
Elmod2	-240875254952454	40819.6
Ift57	-192806926510353	0.038938
Cep41	-241008160694585	192459661326
Pdzd11	-241313516373749	16850.7
Tprkb	-241426111844234	0.621046
Slc4a2	-241919540438063	1.31411e+08
Alkbh8	-242669848569893	1782094395246
Tef	-242815066553778	7.24316e+09
Gstz1	-242967698579144	765539
Slc25a4	-194547754095312	6.03127e-25
Armc2	-243135273633474	8.03576e+09
Eif4b	-195370323671723	0.0353227
Rab23	-243247746991245	7.06469e+09
Sox11	-24363747481243	49404311004776
Dusp18	-243925183929372	304.895
Amot	-244014780163202	8401581510334
Abhd8	-244098970307522	15968263427613
C1qtnf4	-244177811575273	2949060314446
Ttc8	-244324661889714	281.743
Smim1	-244514063575839	2.55413e+08
Fancf	-244865661580969	2405688795408
Bag5	-244941262824136	166430140228
Zfp950	-244989036764851	2317937191435
Phkg1	-245198769193324	7.02447e+06
Srxn1	-245232239118738	3040138826586
Kndc1	-245446447113602	2.32068e+06
Fuom	-245498551888112	66573.2
Bola1	-245536749995685	7.60365
Unc13a	-245548991025154	1.46535e+09
Armc3	-245580699626895	279354
Ccna2	-24585129269889	349201150185
Cdk18	-246011921336901	3124955650216
Khk	-246121977692771	9.53967e+07
Tulp3	-246205747541303	75135.5
Oxct1	-196122556009785	6.47397e-18
Plekha8	-246319891942873	37337763559591
Ylpm1	-198199129704731	0.0025402
Ccdc92	-246447272267368	42242388301962
Arhgap21	-199522776840789	1.93259e-09
Spg20	-246740846030056	3383.87
Nsun5	-246851989128053	1.69438e+09
Kank2	-246998890899988	354336289985
Chaf1a	-247032716065139	66.6267
Dnajc3	-201169000034987	9.85291e-17
Klhl11	-247692521682881	1422081458228
Tsc22d1	-202081832585985	2.04642e-12
Cenpk	-247993255767709	5.25396e+08
Arhgef12	-202211220466012	1.30511e-11
Creb3l1	-248160280851409	10222267157
Dis3	-24822137806138	2.51706e+06
Tubgcp2	-248354577069555	0.056465
Abca2	-248514779517951	1.79762e+08
Eftud2	-202526167397894	0.000238937
Chpf	-248779054515883	4944675768298
Serpinb6a	-203722915076637	1.41603e-13
Nsun2	-249480909566169	0.391044
Acot5	-249870726313912	89914.1
Cdk4	-204554062559915	2.84494e-13
Plekhg3	-250218702629948	8276.76
Acyp1	-25038883141222	1.26239e+08
Cx3cl1	-250762180830015	4.27225e+06
Pigp	-205669107831092	1.41957e-07
Trp53bp2	-207383879114776	0.0014398
Ephx1	-251049874992663	980094
Endog	-251053851920897	45.56
Hspb1	-251137439096324	17792239264
Itm2c	-207545100197302	3.71766e-11
Mapk10	-251598797659048	5.29464e+08
Atat1	-252054265473691	26508474374194
Ccl25	-252285043195393	6260861133944
Hnrnpu	-208454583538881	6.95798e-30
Lpar1	-25285737032085	115238
Sdhaf4	-253419226021434	434681
Elmod3	-253626759139716	2091628004204
Creg2	-254059614242516	1786062285414
Txndc15	-254584971587752	29939.5
Styx	-254883367574395	3331.67
Tcp1	-208680967967203	2.51232e-10
Tarsl2	-255007507345415	476330957745
Mthfd1	-255057917967994	1.09301e+07
Tsga10	-255478795407843	0.0549959
Pls3	-2560166007611	2.99659
Plppr4	-25618129640371	8472.61
Creb3l2	-256320311420601	2.27984e+07
Ogfod3	-256409356684667	2793567445339
Pmm1	-256462990873843	1314710551189
Gbp3	-256574125159597	3.65141e+09
Ccdc88c	-256585916304265	1151.14
Rhou	-256870957021163	3985.43
Mrrf	-256905485389373	2.4866e+09
Kank1	-256906881911639	6.23238e+09
Tead1	-208757744810188	1.42558e-08
Cpne8	-257189473701893	6898005320626
Cenpf	-257248045124319	5759707000625
Nudt14	-257314388850228	1.1425e+09
Miga1	-257351164132167	3.88623e+08
Dnaic2	-257823866647876	2.67601e+06
Paqr5	-258124212040451	342180077861
Ctso	-258245937393264	3045.01
Ptch1	-258249693457158	189996516379
Tbcel	-258326772327739	5.87664e+07
Naif1	-258619554132719	9.3875e+07
Mterf4	-258718008084618	437370314456
Dvl3	-258753794453034	26415.4
Aldh7a1	-259232036593627	6.66079e+09
Qtrt2	-259314660082467	1101302890546
Golgb1	-208798646085408	4.71014e-12
Rrp1	-208803685328778	5.94484e-19
Onecut2	-25999449759526	468304931588
Rhbdd2	-260030318967636	5.26735e+09
Mras	-26022538967841	4.9699e+08
Fam149a	-260242210793089	141.157
Mcm2	-26045280629328	6.86125e+06
Pttg1	-210111468537668	4.54167e-05
Nck2	-261249905888044	644990
Zfp266	-261515206892506	0.442016
Esrp2	-261938069555051	6185135965499
Prickle3	-26230457141935	250.122
Ikbkg	-262327898371078	300148
Pole	-262376856323466	17503347839
Ptprn	-26263158184051	358434553295
Ermard	-262790326072741	432289296406
Pibf1	-212027194283614	0.000109979
Spag16	-262941177643487	2.12368
Prkci	-263369315423262	9.35348e+07
Npnt	-216308273774218	0.0274549
Adgra3	-263610726792194	176872282375
Cdk5rap2	-263967742244614	452.727
Mgme1	-264289534054699	540425
Zfp422	-264407186158019	3.08223e+07
Cd320	-264442782388997	39443286012315
Cdca7	-264548986670726	25853979375725
Ccdc180	-264558448773105	5.41496
Foxm1	-264703276052105	2980843787248
Nkiras1	-265086151139829	2.23844e+07
Cfap20	-216802616919458	0.0126955
Eef2	-265292888425755	190.058
Hmgn3	-217012385040219	0.00158052
Fbxl13	-265532521575492	5.28448e+08
Eogt	-266007739593688	315694
Msh6	-266131184553262	1.66775e+08
Lamb2	-2661581512666	1276936637225
Ak1	-266234015988574	763092111476
Sf3b3	-221387319350287	4.1091e-06
Rif1	-221978597598949	0.00260884
Ppp1r1b	-266741625155574	10404910194266
Jag1	-266815320611692	398.283
Tns2	-266887632296492	241957366926
Baiap2l1	-266935520989425	1.67264e+06
Areg	-266965239670004	15387446196726
Elac2	-267257674402544	931641780755
Snrpn	-26728266453019	33360275030664
Cadps2	-26742801799663	46333577112914
Mynn	-267795687641194	4.45885e+08
Pank1	-268037251600231	1464883452812
Ap4m1	-26817908176124	3.47915e+07
Zfhx4	-268195210924951	7.5293e+06
Phldb1	-268619776570505	6022.42
Zc2hc1a	-268832149198011	191.328
Cry2	-269033147321172	845013118293
Letm2	-269091447044119	3719211207224
Appbp2os	-269768710318598	1.39746e+06
Zfp329	-270696997073321	6.54106e+09
Etaa1	-271263484053799	49849664122684
Nat14	-271460270563261	594577155485
Cstf2t	-271507526545233	5.42987e+06
Peg3	-271514774663577	6657960832022
Antxr1	-271646997854047	5.22074e+07
Lrrc73	-271778125399039	1157173064991
Arhgap35	-271795243870182	41472.9
Akip1	-271989467118785	296348058997
Socs5	-27238191436766	1.15411e+07
Cbx5	-224412286565983	2.44651e-24
Kifap3	-226696396129507	7.67521e-06
Rint1	-272943886498486	1048584009432
Arl4a	-227408936269969	0.000876781
Nt5c3b	-273213285077336	7939907775861
Gtf2i	-228866804099682	5.02462e-14
Metrn	-273734632391677	663.345
Tomm70a	-229915810851409	0.000435245
Aph1b	-274163956275003	7436076387207
Ap3m1	-230665341526263	1.00179e-05
Maoa	-27456278120918	1094780718334
Chek2	-274822396120986	36.2484
Intu	-275034958763903	543046416927
Ccdc107	-275180226112965	1.60737e+06
Ap3m2	-275845206218867	13.1388
Fbf1	-275902919668282	2.70363e+06
Prmt6	-276241488244613	4.31667e+09
Kif27	-276354677856673	4.88847e+09
Mrpl39	-276584986204869	8.22951e+06
Zbtb20	-231075469887146	5.6019e-27
Tbrg4	-276834265310653	1.23306e+06
Ifi27	-232188544647377	0.00190094
Mybbp1a	-232743115283762	0.0397017
Mcm4	-277497281343819	127.368
Tbc1d19	-277735040842448	1799963323774
Cfap74	-277741584672148	3.16748e+09
Dip2a	-27776001273076	1275784821482
Cd99l2	-277941091253401	252854
Adcy6	-277995452443939	5.24614e+06
Wdr60	-233391601986375	3.45882e-05
Cdkl4	-278138052028701	20559.8
Zfp637	-27830296016201	2852119302449
Odf2l	-278679574099499	0.454522
Cul4a	-238062963165525	0.0291248
Kif19a	-279058919479045	1333389413812
Zc3h7b	-279103171164479	548481
Arl6	-27925068555596	3.10943e+08
Adarb1	-279390058037897	416245736539
Gstm1	-240429736795601	5.28693e-09
Zp3	-279635019189173	7.26537e+06
Myo5b	-279874235082927	8072123675912
Tcp11	-279916428772115	4342499423233
Naf1	-280069997727346	0.40329
Slc30a4	-28013524020995	276780
Arl3	-240947550159033	2.06634e-11
Ngrn	-280355550697489	1.64775e+09
Adgrv1	-280434801446709	4580923617031
Abca5	-280566591019151	34047801244
Dcdc2a	-280688369016858	7749.85
Zc3h6	-281107911723381	2.12317e+09
Ube2e2	-281172103988455	517.246
Tmed1	-281196238955558	4413381468221
Rgma	-281432821901321	271249783115
Wdr34	-282228449395344	3905192033415
Nudc	-243097798118099	7.81068e-29
Rbm15b	-282308094021534	178.677
Lrwd1	-282360661240267	17684.2
Gas6	-243150337787295	8.13535e-07
Sun1	-282907848351932	6437.07
Fbxw9	-283019431335489	4712838513366
Llgl1	-283295706150726	378928008358
Plpp1	-283315765625901	6.97851e+06
Tmem232	-283330968163686	2285146328962
Aplp1	-283538511267998	28685.9
Tusc3	-246316308639275	2.54935e-13
Ahnak	-246444680163638	2.71637e-08
Mtap	-284075427780325	7.28452
Hsph1	-246488635631577	1.90163e-30
Gpm6a	-284706210105445	583.464
Ccdc91	-284766121047705	8.97714e+08
Nr2f2	-285502726279702	7306.65
Ccdc102a	-285550199501054	4.67137e+07
Ptges	-285809827218247	1.77603e+06
Id3	-286003282595924	4.6316e+09
Zbbx	-286084266205395	27.7014
Dag1	-247409143870827	5.04061e-14
Ppid	-247836984257861	8.09003e-05
Cuedc1	-28666874033748	2.07196e+07
Msln	-286776847963224	27673795090335
Mast4	-248099941415642	6.57201e-14
Plcb4	-287134779414988	362.064
Kif4	-287377132122179	4075955806618
Myo6	-287521395880753	10.0028
Tmem216	-287523676544659	579697
Traf3ip2	-287557461963624	2983375672673
Hip1r	-287623904706152	123273410272
Adgrl1	-287835500239482	310455495182
Ddah2	-287871867195065	2452215080953
Jade1	-288330432240781	0.314339
Ccdc112	-28853823836902	4755707615306
Snap47	-288826121433269	8.81263e+06
Ptk7	-28892185176009	0.186469
Hdc	-248637863123456	9.4103e-13
Ltbp3	-289759819255837	0.159689
Strbp	-248877410855007	3.5578e-19
Uchl1	-290024894452161	65.48
Lama5	-290495142716316	15127897891084
Wdr49	-290871062805587	129195031468
Cep104	-291082635619734	7.83026e+07
Wls	-250066507240166	6.33684e-18
Cep162	-291316870308104	1.69584e+08
Krt19	-291501295887316	9.15395e+06
Ccdc191	-29185380519131	0.796193
Ptar1	-292102424968289	2434.21
Dgcr6	-292270545421025	2.34191
Zbtb26	-292311430904458	7643296116089
Kcnn3	-292818022574207	1165714919918
Synpo	-293318685430818	37044001826228
Ddb1	-250886495683127	8.65464e-09
Plch1	-294016347120358	1.13069e+06
Hmgcs1	-250892813373343	0.00122162
Mprip	-251532008658799	3.26614e-10
Svip	-294766360080652	8520277486868
Cep19	-294824926986287	293416844625
Zkscan8	-294839427934589	22022103137828
Ramp1	-252708395627396	2.87228e-12
Aif1l	-295295039065172	6.88491e+09
Sgcb	-295342878230661	9.71587e+06
Cdc25a	-296515317140538	6.72448e+08
Col4a5	-296566271476768	16862576607373
Mast1	-296670927513036	908652390521
Noc4l	-296740504628584	1.27397e+09
Ckap5	-254940870285783	2.04958e-26
Dnah1	-297285828987994	3.31967e+06
Zcchc14	-297320933426276	750.458
Tfdp2	-297465348164262	463819
Cyp51	-297534690913764	0.992507
Dclk1	-297811669211345	1.67641e+09
Fads3	-298492060797925	5.74066e+08
Krt8	-298680026797099	0.456198
Dnah6	-257166237699818	1.18277e-10
Gabpa	-259922114134439	0.038342
Gbp2	-298777500952722	84.1474
Cul4b	-298862051736924	542788
Cdh13	-299383749819124	2.27523e+09
Dpy19l3	-299394944513935	6.38845e+09
Nelfcd	-299408678558542	4832417690072
Tpgs2	-299675632992392	44688
Rin1	-300044984922978	36749966597241
Tst	-300094000045126	9184265605364
Fam107a	-300158171866025	8576241929273
Fam120c	-30023564903961	2315690269359
Marveld1	-30034396025162	9.00497e+08
Tmem138	-300438444873707	1.53755e+08
Suv39h1	-300584741505855	665222
Ssx2ip	-301035175255432	3.05419e+08
Bex3	-259972862516448	9.92814e-13
Cetn2	-261098389405364	2.91459e-10
Ghr	-301594317494337	18475246636418
Ccdc170	-301640531103997	116082
Ltbp1	-301744444496762	4.04821
Elof1	-262815536644315	4.04414e-17
Ano1	-302513865253805	42289.9
Dab2ip	-302687225268388	377966965907
Amotl2	-263498171673849	1.65999e-12
Sema7a	-302834082822947	1131150467709
Bicdl1	-302874545846836	3.43308e+09
Teddm2	-303435945287876	1.94473e+09
Dalrd3	-265143087154548	5.57103e-16
Enkd1	-303767819410506	5.85983e+08
Cfap44	-265464189226387	3.03149e-12
Adat2	-304492593055677	1550976637593
Ptov1	-266243987601056	6.68248e-08
Tmod1	-305526027074647	29616384706149
Ccdc13	-306030738506521	3.25702e+09
Ahdc1	-306132833630549	35349394997854
Hirip3	-266391592185832	0.00041686
Fam229b	-306245180638559	1.24892e+08
Col4a1	-272486183483203	0.00147977
Polr3h	-272681891302679	2.67502e-26
Ruvbl2	-274035477554788	2.16825e-14
Zgpat	-307066794601309	1.03113e+06
Slc24a5	-30771132713497	2245.74
Rbp1	-274222243895425	3.4848e-05
Tanc1	-308372859316445	1.30542e+07
Tmem43	-308441208484461	23.3225
Cryzl2	-308785297117327	4.01445e+06
Actn1	-276768814302748	5.81366e-07
Htra1	-309210171648341	7.66786
Pus7	-309254542671863	1.15851e+06
Chd1l	-309431779973637	8.46683e+08
Tnfrsf22	-309565808689986	2235151497225
Ttc29	-309624841965873	134350931619
Tsnaxip1	-309649765348753	1.97163e+08
L3mbtl2	-309918450409273	12027822801828
Gldc	-310360935512808	1334546766679
Myc	-310411792350244	2.57068
Fam227a	-310525309569117	406427654879
Hepacam	-310592823027775	0.160346
Aldh1a3	-310851568322022	42527548622278
Col8a2	-310943995572936	1.18026e+08
Mrpl48	-276899501131241	1.23308e-12
Tspyl5	-311272923796105	40278137086259
Itga3	-311665230846616	2.2614e+07
Clcf1	-311832564660842	99740.1
Fxyd1	-277359185488292	3.52429e-07
Dnah3	-312595051219136	31.423
Poli	-313102255961429	8274028253293
Mettl4	-313143594516798	8214140487316
Fhad1	-278105338471594	9.62633e-05
Layn	-31368263933109	4107306181632
Selp	-313763894735406	32942913127192
Cfap61	-31376629027462	526483
Kif3c	-31432557486724	11407557134
Myh10	-314549967943914	6.16342e+06
Zbtb38	-278808124496264	9.02574e-06
Hdgfl2	-280159682973242	1.13953e-08
Cystm1	-282231777404245	3.98011e-07
Spag6l	-282784672529556	6.17612e-06
Zmynd19	-315644807686502	14031172201144
Alg2	-315673574369147	7.15088e+06
Asap2	-315850591359484	10.4576
Eml2	-316609041620665	1342.97
Cdc42bpa	-283568770286142	5.18815e-14
Gstt1	-317819959489822	5161614033899
Pdlim4	-283662328172566	8.49229e-08
Pou3f3	-318131618330174	7.65557e+07
Magi2	-318241145466751	2.30792e+06
Yap1	-318347884828005	1.34992e+06
Zfp869	-318353921337448	9786.56
Ift27	-284399353108532	0.0277549
Pcyt1b	-319085969215414	1.3137e+07
Ift43	-286510895034099	1.00117e-12
Gkap1	-286897755355695	0.00449574
Tkfc	-319466064949968	41332029040483
Idh3a	-289038888363267	5.87934e-07
Tenm3	-320067690489147	805266545228
Pdlim1	-320081348178135	46938029970223
Coro2b	-320158733506776	758444086877
Ccdc190	-320206698903717	2.65936e+08
Cachd1	-320308244026626	69.5784
Lig4	-320386507223218	19662022323563
Gsta4	-289980383703913	1.03757e-11
Cd109	-32105293421351	357872
Amotl1	-321133472082433	682251
Tspan3	-291210769390779	4.76954e-25
Iqcd	-321416785889302	2.85187e+07
Tubb2b	-321564695366766	2843673364072
Maged1	-294006945414705	1.00532e-13
Nr2f6	-322039505785065	3.71174e+06
Cxadr	-322127381999269	6.38788
Fkbp9	-322190843350719	3892.61
Zfyve21	-323312656665702	3.69352e+09
Spata17	-323585474585139	1.36792e+09
Cfap161	-294536641706028	0.000216086
Shank2	-323925205135383	2.75416e+06
P4ha2	-32436820017463	8.12128e+09
Itgb4	-324690881742171	99.3386
Met	-294964997269217	0.0122457
Zfpm2	-325591494351334	779.014
Coq4	-325686198727452	0.50952
Nfix	-297055096774436	9.6289e-27
Pltp	-298694819094899	4.22914e-20
Mrpl47	-298736372313963	4.55276e-07
Casc4	-326245876562748	2287.72
Plekha7	-326385483450862	1.11138e+09
Samd5	-326420836660712	15783728999878
Bdnf	-326745846147502	880869433637
Ift80	-326944742835358	769.249
Efemp2	-327114672248047	497656
Ints4	-327117389292163	129742
Pdk4	-327280592769343	45811015062118
Prr18	-327556450735118	8.17058e+09
Tjp2	-301295106547045	7.21186e-08
Pfas	-327988522654058	4.81883e+07
Atp6v1g2	-328159661735551	3.08529e+09
Rbm24	-328689408085232	5.37749e+09
Ift22	-301759777021747	5.33266e-07
Syt10	-32919090920541	0.140956
Slc9a3r2	-32953525376222	4.61377e+06
Tsr1	-329551102929334	1526.48
Cfap77	-302753942612955	0.0165514
Kcnab1	-330051544526947	260534
Ccdc40	-330082342751347	275825
Mrps2	-330108420963972	35333.4
Klhl26	-330267257427623	1534.29
Slc5a3	-303587453337068	9.23567e-05
Dclre1a	-330561072788156	453961
Fitm2	-330806135942656	402973808133
Mageh1	-330865453952488	8092031583716
Btd	-33087191823159	9705811936368
Cdh17	-331015649336557	24155061256734
Nebl	-331185331139212	85.9368
Tppp3	-303815440448563	2.16049e-19
Nicn1	-331342651955508	19526223957043
Fam216a	-304857538032684	0.0011316
Wwc1	-306174637663146	8.43829e-17
Ttc30b	-331970942688734	2354.39
Asf1a	-332344357372813	5.1916e+09
Far2	-332901708811903	14311.8
Ankrd45	-33306412858794	7.22084e+07
Sco2	-333235092136895	1592633911913
Syne2	-306453402988212	5.92133e-10
Ascc1	-306613164994338	1.48617e-12
Dusp4	-334003824302078	1219404326607
Elovl6	-334169753869169	2.91254e+06
Lgi1	-334775837618234	28134759307125
Tulp4	-306977171029078	5.77649e-16
Cfap157	-335306037099643	9.68471e+09
Nek5	-335770275572456	4.03369e+07
Wnk2	-336067201010715	2771443603164
Chchd6	-308003280368887	4.89939e-08
Enc1	-336880153889303	44557.2
Ahsa2	-309025257879185	1.51452e-05
Nprl3	-337032135685042	19.0278
Pcdh7	-337448218802274	1.19182e+07
Pou3f2	-338187001013465	2.41625e+06
Ttc3	-311193558963248	4.84327e-16
Lrrc43	-338241427700567	2.68643e+09
Cavin1	-312156337534657	1.25433e-09
Gabbr1	-339064109207543	8.77224e+06
Nudcd1	-339352168790219	5.65988
Abhd14a	-313239942020364	5.57675e-06
Pfkm	-339689654984491	152204444182
Lekr1	-340139088005403	356151
Oscp1	-314716201419833	0.0112459
Ctu2	-340694708901706	0.114484
Tmem98	-340874891456969	112829853438
Wdr93	-341107889998374	113170252816
Ednrb	-341435042780296	5032946531557
Utp14b	-341525796179558	384.959
Efnb2	-314779224148463	0.0221581
C4b	-34172155813739	7.44818e+06
Prpsap1	-315351483172942	9.19027e-05
Ccdc181	-342637333204767	51903.8
Ankrd54	-342691436832027	1.09638e+08
Dmwd	-343026077337896	459420
Ank	-315553444653297	1.63204e-10
Smad5	-317311475461832	2.19739e-10
Dsel	-343743136170548	39852085382561
Kif3a	-318110260922027	0.000354575
Suox	-344057186188792	2823239561741
Map9	-344058570355047	1.53004e+08
Dhcr24	-344266914360977	9629.38
Cfap54	-318973702029936	7.33186e-18
Nes	-319180208323059	1.30059e-05
Mycbpap	-345214845065121	167778
Sned1	-345525598144266	30885790234512
Sall2	-346025131332964	3.92177e+07
Igf2bp1	-346139415943953	7.69999e+06
Dbi	-319265978076134	0.00016054
Gprc5b	-320402818749368	0.00070176
Tmem132b	-346836176256119	2.96714e+06
Lrrc1	-347195636523273	8400342673444
Tpx2	-347536541964401	130227
Rorb	-34774099276374	1.7036e+06
Dnal4	-348287870019567	9.87826e+06
Hars2	-348642549135343	274846
Cfap36	-323727387311673	2.63338e-12
Srebf1	-324802904138482	3.43273e-05
Pkp2	-349310411537316	628453
Clmn	-349747042111754	3.33054
Pdzd9	-349767458793396	6.94997e+06
Rgs22	-325754840512605	1.21864e-05
Tmem29	-350154525093635	1489508615815
Rgs12	-350217241944338	63466.1
Misp	-35030165837599	2274498542185
Dnah9	-325902720605362	0.00125251
Spag17	-326187479324362	1.84397e-13
Ttll3	-327573733464583	0.000114757
Prr3	-329987263756731	0.000640825
Rrnad1	-330359681471604	5.80197e-05
Cc2d1a	-352243698456684	651057191465
Srgap3	-331290996246103	5.02624e-11
Fsd1l	-35247951675743	2127.3
Tsc2	-352627946925816	3.2591e+06
Klhl1	-352853038793744	11447888110439
Gfm1	-353396319726379	22.515
Wwtr1	-331376699820814	1.91869e-06
Msmo1	-331495047560583	0.000155593
Igfbp4	-353936396265557	18.1618
Zfp697	-354033897087526	1.18009e+09
Recql	-35434721144523	3.95342e+09
Lrrc18	-355808551743945	45761913102933
Rfx4	-356014314547956	3.73819e+07
Folr1	-356429585798553	14.9563
Krt18	-333835141970585	1.28226e-05
Nuf2	-333995834798575	3.21262e-06
Hmgb3	-357241343674247	3.7768e+06
Nrxn1	-357356881748299	142633939771
Tenm4	-357442866151438	1.07955e+08
Hspa4l	-335055151110818	1.30668e-45
Rsph9	-336542155866686	1.78313e-06
Map1a	-358383915733721	1.81671e+09
Tom1l1	-358947115666887	17.2766
Tmem218	-359020593478455	688315
Rbbp9	-359022429614965	6.13137e+09
Per3	-359050965102517	466402687883
Cav1	-359059685263764	3.49033e+08
Brd3os	-359334361231654	29293368054832
Smkr-ps	-359867331163519	3.31895e+08
Pacrg	-336885674692866	2.06091e-12
Stac	-360572949411242	49774613929524
Smarcd3	-361090849289474	1.16349e+07
Fam13a	-361184641220863	7.32872e+09
Gfod2	-361360456509545	3.01698e+09
Cfap57	-36141638861987	1.20017e+07
Dner	-361822602462993	34983888902489
Golim4	-338232951113454	0.00135842
Tbp	-338406552257667	0.000103245
Dcbld2	-362192317158441	0.107599
Mtcl1	-362309078262096	25.4298
Gna11	-362990544104069	76.427
Bace1	-363373328308246	9.94432e+07
Dyrk3	-363533805092042	167096970482
Ift122	-364000251342021	1.0435e+07
Igfbp3	-364003287567206	1437.8
Bhlhb9	-364315155867387	46472892099062
Sptbn1	-339593237694646	9.8897e-37
Ankrd26	-365074282059306	1.31942e+07
Ahcy	-365177012679386	23622651617101
Tctex1d1	-365268065081809	2.20986e+08
Serpinb9	-365281764056905	1129524530134
Sema6d	-340562495056033	1.88232e-05
Dnajc6	-365508623060963	2.41439e+09
B3gat2	-365836124184235	1.07781e+09
Nme5	-341784840964838	6.06085e-12
Mid1ip1	-343067930319689	1.9901e-12
Xrcc6	-343236123171826	0.00010898
Ptk2	-367401810681377	3.19177
Tnnt2	-367640744492933	2902916328895
Prr7	-367854528420971	320528661586
Ckb	-343880705056532	1.4396e-33
Tubb4b	-344367899645895	2.03153e-37
Slc39a12	-368234110012016	3.89056e+08
Tead2	-368238445450867	4325281461073
Etohd2	-3683329498702	3.00521
Adarb2	-368665669381767	1234012360073
Cep290	-344688564300006	6.04336e-14
Rccd1	-369651824450971	263974847519
Slc43a3	-370439766090643	35920963795805
Lrp8	-346249719326645	1.39493e-07
Lamc2	-371744110676075	230124411085
Clstn1	-348929291843462	1.2524e-10
Tmem67	-348989922838594	0.0384292
Spag1	-372015474094795	5.95688e+08
Bphl	-349921439938849	4.38912e-19
Arvcf	-350420851780967	3.7953e-06
Rragd	-372733860062362	8981403557883
Slf1	-373390471146488	75588.3
Yipf2	-373599633135305	21212.7
Hexdc	-373934651623528	20000.6
Srd5a1	-375052599909472	11437364577187
Sh3rf1	-375118138560016	12204
Rida	-375166193037527	1930396803
Ackr3	-375245519421494	7.89748e+09
Cnksr2	-375298423065079	7314.84
Fuz	-376226998264643	55851.2
Anln	-376575570420578	2.77887e+07
Sorbs1	-350618592516563	2.57252e-11
Qsox2	-377025880548141	9535658806783
Ttll8	-377105555876188	1025349550166
Mad2l1	-377126434765423	1.7479e+06
Bmp1	-377243037613445	196218785862
Scd2	-351002531427378	2.53781e-61
Vwa5b1	-377375050104681	1.11069e+08
Aktip	-377433614248231	35.2464
Cfap46	-351025937501045	0.00639462
Dand5	-37887631553273	5.36188
Lca5	-378889425148302	15.4926
Serpinb6b	-378915475349372	1.50578e+07
Vit	-378942448283646	2963.86
Tekt1	-351880769472454	2.20962e-10
Traf3ip1	-379892529518778	14.1884
Mettl7a1	-380090897419709	573744
Krt10	-380418100375002	400719050065
Cacna1s	-380472284432064	25571028910747
Fgf20	-380989145709148	29436
Spaca9	-381178511897148	7691.39
Fam216b	-352466669973779	5.19005e-08
Dnah7b	-381559375679353	1.5624e+06
Atp6v0c	-353509693494711	1.18362e-25
Serpinh1	-353805651656063	1.99937e-28
Ptgds	-356534180368465	3.7934e-06
Ccdc157	-382816909052418	1.97976e+09
Fasn	-357036625696109	2.23385e-05
Tpm1	-357841935550471	2.22717e-23
Rrp8	-358233181615028	3.74725e-07
Tspan15	-360487783018471	0.0317761
Rims2	-383435122312969	927036000525
Lrrc34	-383644289587718	1.06766e+07
Clip3	-383682190393741	4.88184e+09
Ppl	-383798535571269	3.52409e+09
Pacsin3	-383842559093194	12931243400182
Gpm6b	-361951560931995	2.29196e-22
Lrrc6	-384957446341794	128270
Drc1	-362173844585548	0.000838631
Enpp5	-385875483949444	72627.6
Ccng1	-364604935460354	2.16359e-13
Fzd6	-386219908359525	3.29967e+07
Spata7	-386251298519655	6460.42
Irs1	-386314023583519	2125351432634
Ccdc38	-386775009075297	27540077592604
Rab36	-386853859538173	1.33401e+07
Nhsl1	-365401585682953	3.33731e-06
Plcb3	-365910325803597	0.000507356
Nudt4	-366872486494574	5.51148e-41
Zcchc18	-367073796110961	1.865e-11
Inpp5e	-387729930773848	331808
Ocln	-38812330471887	96840
E2f7	-388228175894789	37991659229845
Bbof1	-388268874283557	35926.3
Ccdc146	-367946386401941	2.54362e-09
Txnrd3	-388970370716323	1.33043e+08
Riiad1	-368801536336169	2.30552e-20
Vstm4	-389808747628879	27378397590701
Fam189a2	-389902461824046	4.39337e+08
Dnah12	-371576934593394	4.52467e-14
Col6a1	-389996087083669	2.71859e+07
Cryz	-390304511015148	891222141488
Npy	-390404733863576	801583631978
Ahnak2	-390614694389761	1.35177e+07
Chchd10	-371873305172479	2.88897e-27
Acat3	-392294548527468	66.8937
Serpine2	-372001007076969	5.30202e-15
Wdr27	-392485326383974	17653.7
Pigb	-392550860068006	558125
Cyp2j6	-393043134738482	41856292193009
Plpp3	-372199536198263	0.00104455
Ptprb	-39383045242198	8.45733e+09
Fgfr1	-372550716757939	0.000130438
Calml4	-377324080478004	3.0952e-21
Nek10	-39443544312736	423054580967
Ctnnal1	-394522862083425	1.29957e+09
Ly75	-394561125536352	3.5167e+08
Nrarp	-394622534476413	2.14005e+08
Flnb	-378224970562357	0.000306863
Fam184a	-395648045632995	377.106
Ttyh1	-379868801633048	1.06598e-06
Gpr39	-396059451016373	280231076702
Iqca	-381366555102198	7.32466e-10
Drc7	-396410909243429	4.11257
Ttc26	-396946786985189	542833924553
Kcnmb4	-397005821642274	1504219465583
Col18a1	-397496453545927	169619
Tmtc4	-398574134282871	3.64064e+07
Mlf1	-381650600548842	1.19623e-20
Ppp1r18os	-39890766454681	4.2418e+09
BC049715	-399059778150932	127.594
Hddc3	-399343928602076	3395477530313
Epb41l5	-39941939062764	1.4117e+07
Celf4	-399528779592709	15197349593
Jmjd8	-399764149581544	47396.8
Bag2	-39999572902033	2.72003e+06
Zmiz1os1	-400337193020635	0.587667
Cfap69	-381686969366683	2.19648e-07
Bahcc1	-400558706388085	243825586309
Katnb1	-400574216789514	137.799
Mt3	-383114482489802	8.52625e-19
Cep97	-400881229426554	401793870017
Spag8	-401249554316065	2214.53
Enah	-383257385059119	6.205e-26
Dlg3	-401805986153185	8.66517e+08
Jam2	-383272015818939	0.00859931
Crocc	-402522902019015	231.321
Car9	-402611471553598	4.51581e+09
Fbln2	-402898236349568	104.398
Lysmd2	-402906976413913	233241914225
Ankrd66	-403163842125984	444.549
BC024978	-403349606243212	0.190925
Htra2	-383346870682008	6.36079e-12
Ablim1	-384662266345082	1.09505e-09
Thra	-385226053022608	1.3907e-11
Dhrs13os	-403802817115641	6.19048e+07
Stard10	-404171830496581	79313.9
Fads1	-386163489288707	6.21087e-08
Nek1	-386932889968339	1.12604e-09
Cfap52	-387201785010345	0.00836129
Stk33	-405943890968036	1.91098e+06
Rsf1os2	-406048537755917	757.034
Myo1h	-406225645288261	222264
Mroh8	-406539713280335	655.389
Lrrc46	-406895344993814	1.56688e+06
Zbtb11os1	-406998316348783	1045.49
Lrriq1	-387728175844685	8.18301e-11
Fabp7	-407105483158539	232077
T2	-407570055127785	6.79622e+06
Parm1	-408405230671149	18344444471603
Amer2	-408560946873234	3.59796e+08
Dnah2	-408971974106028	2.80812e+06
Hmgcll1	-409470669275481	2.08768e+08
Wdr19	-411185421976221	454829
Plekha6	-411680662634574	157759835232
Sox2	-388458177149056	3.86824e-30
Rftn2	-412342796498187	191725628638
Zdhhc2	-412356308185754	0.113885
Foxg1	-412745474637487	1.05253e+07
Ccdc173	-389124720229039	0.000639932
Dnaja4	-389934019825731	2.73592e-10
Phtf1os	-41464440004684	239.489
Sobp	-414757571472128	10213.7
Lss	-414761432092242	155229320746
Csrp2	-391333307393482	2.49933e-08
Spata24	-415046657354222	0.433666
Lepr	-415136535600281	565686286691
Osbpl6	-415235113758417	1559.6
Acta2	-415258778841016	357988359302
Foxa1	-415268979183915	4.00323e+09
Nectin3	-41529525359148	1.10361e+08
Itgb3bp	-392477963284563	1.26651e-07
Sema3e	-416659866106978	1.05949e+08
Efnb1	-417145439231366	152487501794
AI480526	-417217873971711	5337611429419
Slc16a11	-417644275539696	963795782597
Zfp474	-418333555558922	159529
Enkur	-393137735706097	2.38396e-20
Gemin8	-418595405349173	2748276178048
Smim5	-394099737891264	0.00206688
Zfp946	-418804962491886	3860365559298
Syne1	-394265369581434	3.60955e-54
Dnajb2	-394679544613082	1.05246e-10
Ngef	-419675180030929	465425
Twnk	-395680836206814	0.00217956
Dync2h1	-396298565275764	5.32241e-09
Arpin	-420375695234435	4.8524e+09
Ankrd1	-420991336739141	2314540114079
Zfp462	-398597928377832	1.4558e-06
Zfp689	-421572457057076	25974122680014
Kctd17	-42182002898856	592146
Hspa2	-400384587988267	1.55493e-29
Iigp1	-422403522064143	659192
Dnah7a	-422457728194337	184820
Uimc1	-422520747167682	0.164972
Erich3	-422593880803577	5714.42
Gabre	-422598748585926	271238702742
C77080	-424154858087138	2.07219e+08
Fzd2	-424190704636688	44902075860336
Nat8f1	-424282376171189	4.81437e+06
Gja1	-400798910492406	1.62617e-27
Fam183b	-401514529237119	1.49172e-26
Dydc2	-42474011874784	4894309167666
Scg3	-401967364942514	1.23219e-09
Gnao1	-425605208851782	2.29549e+09
Xylb	-425658844633024	200100010073
Morn3	-425932761618218	101978
Myh14	-426685874387861	48019872275455
Ttc25	-426827369984561	671779
Morn4	-42695400801558	7.78819e+07
Iqck	-427385986076026	21441.5
Atl1	-403453691423077	0.00012403
Ptprk	-403548024104765	0.000692279
S100b	-403611454537672	1.83633e-27
Fez1	-404330145536153	7.35187e-11
Togaram2	-42789328109475	1.93916e+08
Mlph	-427967527139119	428.407
Tmem202	-428615165750259	3698.25
Phykpl	-405125357002593	7.56154e-07
Morn2	-428662353701106	13.1438
Igtp	-428795980391657	13487.4
Timp4	-429854347632429	115765576855
Lrrc36	-430754992014283	4.53874
Mapk8ip1	-430801025519217	291035411947
Habp4	-43155143956781	1034032263115
Spopl	-405938282027999	2.10537e-06
Bbs4	-432187719424058	1753025815589
Mapre3	-432527141006253	4.13351e+09
Efhc1	-432540981183543	4.94395e+08
Mttp	-432591894970954	14005.2
Myzap	-433120164605458	607989845998
Plat	-407099142344505	0.00212607
Dmkn	-412009657783739	4.70267e-07
Sorbs3	-433807939291837	2.69012e+08
Ccdc114	-413545612059321	0.00718105
Gpam	-435416190116643	2411175655309
Bbs1	-435600285115062	7596222783142
Smtn	-43566255869082	2.11416e+09
Sox9	-413749615875354	2.21017e-54
Vangl1	-43587101077176	258.219
Katnal2	-436790531346429	6.31114e+08
Cnbd2	-414766524331809	2.44204e-08
AW209491	-437082861258031	46300563150881
Mgll	-437175307946053	4192737560382
Trib2	-437294425485799	20670220773013
Ttll7	-438663678465849	4804.28
Pik3ip1	-438696999519241	2.0831e+09
Irgm2	-438892043212311	1.50168e+06
Ptprz1	-415407707337905	2.98357e-19
Trp73	-439186311070103	11166496689423
Slc6a9	-43942889261251	159970467076
Hdgfl3	-440255196162078	1.38507e+09
Crb2	-441009806987228	1.35104e+07
Ttc12	-441594248376411	175964
Tril	-441825223580645	42055661496897
Klhl42	-441964068842725	17861096290191
Bdh1	-442236578916438	11882430067997
Mlc1	-418552672885609	6.3845e-18
Cobll1	-418724649950924	4.18468e-10
Usp43	-442527872462129	8.09621e+07
Mak	-442936822006956	4.05523e+06
Ehd2	-442939749708357	877246
Ccdc148	-443262198216608	7627.27
Dnaic1	-418951686024744	0.00777452
Pcdh10	-444297517678108	146165898937
Armc4	-444326016506528	337.501
Agbl5	-419193946176135	1.30546e-06
Crip2	-419795870650889	1.19746e-25
Zdhhc23	-446104616692501	1.19487e+09
Tgfb2	-446350340795788	1.07697e+07
Rsph1	-420280915530671	7.05951e-27
Serpinb1a	-447264921745965	566700
Map2	-421050472889775	6.11308e-10
Cfap53	-422393882731927	0.0404091
Atp1b2	-424531233513336	1.17231e-11
Klf5	-448504431040852	205803486234
Fbxo36	-448544514275457	2.4258
Nedd4	-424551025850787	1.88849e-72
Csgalnact1	-450024394171524	2.21984e+06
Tnks1bp1	-450285013917484	188.42
Slc1a4	-450597789035069	1.50211e+08
Map3k19	-450686353674493	3.31078e+06
Cdhr3	-425268982238985	1.49015e-09
Wdr78	-427453846244298	2.07604e-05
Tm4sf1	-427549206145968	1.09458e-44
Mical2	-45202283542994	1.94078e+07
Micall1	-452109225897653	239.886
Mxra8os	-452126672303553	6531342878982
Cfap126	-427605611596053	2.87279e-21
Kcnk2	-453191988526021	7.06987
Tada2b	-453330228197076	2.29533e+09
Eml1	-453340648098556	3552.83
Lrrc51	-427890287353737	9.33848e-10
Cttn	-428644342585519	2.59467e-08
Stox2	-432008273123587	0.0445904
Pantr1	-453824278395169	23079018504645
Nphp1	-433267470694677	2.0812e-05
Ulk4	-433359382069216	3.22121e-22
Dbn1	-435021368125443	0.0333417
Pcsk1n	-454405199865788	12397
Dnah10	-454972723265707	139.463
Tuba1a	-435833628085761	3.14732e-43
Clu	-436898165246676	5.60174e-58
Tcaf1	-456730747619488	0.933746
Pcp4l1	-439140721176336	1.69771e-22
Ptprf	-442274095915603	4.24489e-06
Fam81b	-457651961300932	6.54379e+06
Mdk	-458253298010134	6.88083e+07
Ccdc60	-458343710411236	1.11818e+09
Eif5a2	-458745954839561	128653822146
Pitpnm3	-458937288198468	244883818463
Mpdz	-442513152172426	0.0398244
Crocc2	-459526394041865	4.83993e+06
Wnt4	-459719892859715	0.921728
Atp9a	-460046290683283	8.84978e+09
Izumo4	-460649569923239	528266910196
Dlg5	-443750038374924	0.0498945
Syt7	-461951513508008	16658182685576
Plin5	-462258737905319	3.76301e+09
Efcab2	-46266153665284	120.621
Ift88	-444399239982166	3.40584e-05
Ppil6	-464060489592281	0.118566
Tspan2	-464222189506037	4132.75
Zfp111	-464374994558344	4931353360894
Nr2f1	-445680435609401	0.00042919
Parva	-464574018858148	1.01453e+07
Rfxank	-447456317011666	6.56749e-07
Ndrg2	-447815123067561	5.90633e-19
Adam22	-465922856343486	3.89416e+09
Capn5	-466510920840347	4.31341e+06
Hydin	-448371705092366	1.85064e-08
Fhl1	-449415137138308	1.28237e-08
Gli3	-450892535221392	0.00528056
Fam171a1	-466766716165474	1.45812e+08
Neu2	-466828802329674	3.43715e+07
Zbtb37	-467248432630146	7.14002e+09
Prkcz	-467307143512874	341332702825
Kctd1	-467439210687633	9.21667e+06
Kcnj10	-451001281015535	0.00420365
Shroom3	-467662684488746	1242170427599
Macrod1	-468068513707616	34726.3
Palmd	-468475786287236	8.5566e+06
Tinagl1	-468702401099019	152110736401
Cpn1	-468898062551536	9.12138e+07
Itga2	-469510708883758	132562837151
Hook1	-470145436158541	624076062047
Tmem107	-451777214256133	1.60913e-22
Tspan12	-470819454062666	3.37485e+08
Ptn	-452202800865623	0.0440969
Timp3	-453716212234071	7.72367e-24
Nipal2	-471281769513581	4.29103e+07
Fam171b	-471354257955381	607974637779
Wdr54	-471362215556032	6.57277e+06
Tmem116	-453755561016686	3.13112e-09
Plxna2	-471858011372409	46446053283519
Limch1	-471924185356662	3.53688e+08
Wdr38	-472177895836852	23.3892
Odf3b	-453794135924299	3.4974e-16
Abhd14b	-472709977167852	3102.54
Grb14	-474260582881515	3.32553e+08
Ccdc81	-474459027859988	7.8479
Traf4	-474721770882167	1331939006795
Wdr31	-474916912497694	53100617956
Prr29	-475204474698326	2.30934
Prss23	-475757075031287	4.19706e+08
Pax6	-476594197625281	378540460817
Pfn2	-476712490939995	0.116458
Pask	-477488977532559	43635856897129
Kif21a	-453906575466146	1.27726e-10
Cav2	-454219495538933	9.94228e-12
Ddo	-477965517848335	0.155829
F2r	-479716703148972	0.412218
Med21	-454382193346791	2.31254e-17
Sparcl1	-455421845625686	3.25243e-23
Kif6	-480436547137724	64704
Fam167a	-480449933338331	4.81474e+09
Tmem17	-480662901325499	2.2493e+07
Gas8	-480723578789978	19.1749
Ak7	-456883286026966	6.89928e-22
Nap1l5	-481420158606418	303250035509
Nek11	-481777011786575	1941185079582
Cfap100	-457577718181646	8.13757e-06
Ccdc153	-459344763808124	5.77473e-31
Rbpms2	-48287842767398	2.14166e+07
Ccdc3	-483009912970673	8.16702e+08
Uaca	-484093565275418	388.078
Ptpn13	-484554769847382	704804
Psph	-461568106143579	2.21763e-13
Nrcam	-485643250940371	1410268366534
Enho	-485859170818154	15479.9
Nmb	-487142144785525	5.2083e+08
Rsph10b	-48766104317224	11113.3
Lrguk	-487794729723113	530058
Fam166b	-48898905149978	0.281149
Cldn11	-489162624586678	36693239782654
Stoml3	-491341962126788	0.780094
Sfrp1	-491384123644148	152649753262
Pawr	-491945031355916	9.92241e+08
Med9os	-493010933790921	40349.7
Tacc2	-462926686893086	2.19826e-14
Lzts2	-494265097585049	3745780527376
Fhod3	-494444061047916	4.21394e+07
Prkg2	-494613103383438	1391.06
Lrrc71	-464451123589279	0.000456583
Cfap45	-464925794297015	2.09998e-10
Nkain4	-465535360574412	8.04387e-06
Ccdc78	-495483276086257	1.13055e+07
Clca3a1	-496320598067186	37629604993917
Akap6	-496392985456313	5.11884e+07
Fgd1	-496421872321565	12959068257256
Cdkl2	-497808276277071	1.61969e+06
Tekt4	-498074396246072	62.5234
Slc4a8	-498087752975549	1.76992e+07
Bmp2	-498094258388551	386529949535
Ank3	-498223376114467	66851.8
Vwa3a	-499138093154832	0.578213
Meig1	-466631474765965	8.03336e-26
Ccpg1os	-466677335397612	1.44467e-05
Casc1	-500199505154633	34.3497
Myb	-500220909317693	52.3058
Arhgdig	-467441179078978	6.26376e-10
Ubxn10	-50261306859004	3.17378e+06
Synpo2	-503621365140158	4.52256e+09
Cep170b	-503636888709691	68358.3
Slc6a20b	-503792883674259	2561495144847
Slco2a1	-504428185517355	593164
Aqp4	-470816514072748	1.41337e-20
Ripor1	-471057315260402	0.000148632
Gramd1c	-505693123827786	15773423961289
Rbp2	-505741833461498	14262210178675
Adamts20	-471142301724828	0.005396
Spa17	-471449189174318	5.81367e-17
Pcolce	-506525993299158	1366.69
Atp6v0e2	-507119736321822	0.435425
Npdc1	-507913534206466	0.20381
Fbln1	-50796298518845	4.0815e+09
Mboat2	-50821433790065	2.69384e+08
Ryk	-472240117514641	1.7201e-08
Ribc2	-508590814268966	3.71726e+08
Cpe	-477859782031484	1.26899e-76
Fermt2	-477867313695447	4.00444e-05
Tmod2	-509125004428343	4.33084e+06
Ppp1r13l	-510296408435879	4019.12
Lcmt2	-510318057899417	17376326318893
Flnc	-510451121832534	1.51506e+06
Dusp14	-510521773695936	1.95122e+06
Tmem212	-480090162735239	3.75216e-27
Mapk15	-510710797893164	2.82434
Cers4	-510915258640152	7272997106248
Ephx4	-511184795653887	3.99332e+09
Gprasp2	-511497637622756	2.45826e+08
Apod	-512704458093907	12876.8
Gas1	-513208736991371	481988206505
Pitpnm2	-513532661110714	5.96426e+07
Bbs7	-513538789541328	4.75072e+06
Abhd3	-514093116866629	391.621
Ncs1	-514399599473275	21.1288
Tnfrsf11b	-515256855456154	1.5216e+08
Plscr2	-515708312248659	6917578263827
Slc14a2	-515940981802482	457.458
Igsf3	-516788972212417	174572310989
Emp2	-517150042593302	2754.16
Gorasp1	-517661036079697	415572139385
Faah	-517766172245595	12834408353771
Lypd1	-518706598360667	627200110602
Cfap206	-480181942538593	2.87451e-06
Otx2	-518939209100783	1.1097e+08
Pcsk6	-520335666617859	3197662621925
Klhl13	-520529277482795	20084.8
Pard3	-520912427050001	0.0755923
Sorbs2	-480890013539704	3.36974e-09
Apbb1	-522640608821895	1.13202e+08
Fam181b	-522923043423379	2905460727853
Cdhr4	-481949381661935	4.74925e-11
Sytl2	-524151755993375	151794
Sqle	-482161456359444	3.4077e-17
Eppk1	-524423077811612	2385.5
Hyls1	-524463847054778	78158.8
Gpr37l1	-493134874149225	9.44315e-19
Dnah11	-494846768365188	0.0431368
Ntrk2	-495049216355432	4.17e-31
Irx5	-526045967656191	2.62327e+06
Acss3	-526158335286321	4734989881184
Mks1	-52631105506053	5690311306045
Ttll6	-526899704947404	490366
Mdh1b	-527283533982482	2.17075e+08
Kcnj16	-528185314747846	8124254198696
Prrx1	-528275469861589	3072880935669
Fkbp10	-528629399488615	13877004495927
Slc38a3	-529762392564446	81.4347
Ybey	-530469697174664	209631018531
Kcnmb1	-530471237037242	710948
Phlda3	-530618674224431	1344.28
Zfp651	-532244717338877	4750339140687
Vldlr	-533221408098147	9.15365e+09
Luzp2	-533643845366913	2625542945808
Dync2li1	-495204281936361	1.30573e-07
Scube3	-534708007427193	923492582261
Cdh2	-499262924765036	7.28329e-19
Akap14	-5367410841029	84.4873
Afap1l2	-538113447471617	3.00209e+08
Tlcd1	-502172584786496	5.37015e-19
Fam92b	-539709617407153	7.2315e+07
Ereg	-540439145614704	13259845569457
Dpysl3	-540477075022611	2.83647e+08
Lrrc9	-541932714469079	2.90574e+06
Myo10	-505542069195235	2.96546e-33
Gfap	-543119497802311	43177.3
Unc5b	-543582144012975	7.33647e+06
Sytl5	-543938741227366	2826690186944
Trim7	-544311428186108	2.54324e+07
Hc	-54446411336027	53006975234
Cnn3	-506413510623995	3.37296e-48
Acot1	-506463393791415	3.32828e-07
Ccdc113	-508333522918769	1.25996e-15
Nrn1	-545880801538347	3118.16
Scrn1	-547017252654543	0.0545159
Cd59b	-547621641788441	9248064980433
Fjx1	-547660382414933	49.4333
Pvalb	-548152177924228	8.86862e+06
Dtx1	-548463185176389	1.08922e+09
Rmst	-508645211251993	0.044539
Ess2	-549428997058825	3640670565766
Ptpn14	-549607929051518	9.04793e+08
Zfp57	-550263402909415	23311953945734
Ripk4	-550768703167732	270185789133
Lca5l	-550916439739105	3147530106189
Ccdc187	-551335645581661	6.24365e+08
Dnajb13	-552868190950854	8.60971e+06
Col6a2	-553644588050858	1.10299e+07
Eno4	-553859267022072	72.034
Saxo2	-55489524748909	0.17476
Rdh10	-508950729778873	2.64017e-08
Trim46	-554966287476809	10421455641327
Eid2	-556641047591271	12644486317998
Hnf4a	-557495137490198	49709382075694
Psmc3ip	-557567139963526	246.976
Cramp1	-557946522894608	22294279187736
Itgb8	-558537003317588	18955.9
Bicc1	-55866001347337	1.4315
Prnp	-510692456294073	8.70942e-37
Zfp334	-559630615390143	4.53462e+07
Sox1	-559861695213892	1.97517e+09
Prrg4	-559914301243106	429.617
Cbs	-561787759928658	4.20287e+08
Lamb3	-563185548056932	5.32246e+07
Cul7	-56368162249772	233007
Bbln	-563931272714762	5557753307491
Chmp4c	-564265053033887	1798400534408
Igfbp2	-520924351003232	0.0305924
Oplah	-523966601630458	3.03219e-12
Stpg1	-567299295913002	3.85593e+08
Naa12	-567335923907428	871000427859
Wdr63	-569761141757354	4.79552
Pwwp3b	-570531028474512	34821007580384
Idi1	-524408449091794	0.00458373
Aox1	-571891407003256	6741048077779
Fzd3	-525683345220764	1.04043e-20
Nbl1	-572835455430972	6172332151627
Has3	-573164778695292	36406700596455
Celsr2	-573208565241103	1196227356694
Ccdc96	-573536931295907	127.107
Spata18	-573746467285559	3.14426e+08
Iqub	-574858947373146	12.1209
Tceal3	-575338588988041	4.59942e+08
Cavin2	-575615446620982	97.1224
Arhgap42	-575957775641366	1315.02
Ephb4	-576831147360167	2957255214183
Maats1	-577107803831329	4.07049
Zfp248	-57717165871808	527187896665
Inava	-577565645062976	1718772554964
Wdr35	-526012060943942	1.29135e-05
Sspn	-578542462202795	16306736670737
Ccdc121	-526032288483949	0.000749545
Ddit4l	-579707718106145	6.60765e+06
Aopep	-580067703211149	15593536993715
Ppp1r14c	-580451770731103	8807360418606
Pmel	-580769765498285	1.18742e+07
Tctex1d4	-534865808297256	4.33647e-07
Bcar1	-581260158775791	79388.6
Fam221b	-538726722183392	3.62069e-09
Chaserr	-581901674357607	14258882863604
Catip	-542528472831376	0.0128799
Rbfaos	-582299906983599	3236639929049
Pih1d2	-545161878282892	1.06758e-06
Evc2	-584332566260738	2468400094127
Eme2	-584978753737449	2155291044769
Dnaaf9	-585038869445616	2701857998068
Slc22a23	-545745995595088	0.0297502
Wdr66	-549100122504981	0.000260141
Cd55	-586062335188746	1596.01
Rd3	-586238341237828	2.35309e+08
Spata33	-587226598898452	130284
Sntn	-554953679357183	5.2752e-18
Bok	-58925963074096	4.09986
Tcf7	-589642142170591	3876537689878
Fbln7	-589700712380134	50.8832
Rbis	-589800819499963	25487988330816
Fam47e	-590317201553403	5.07169e+07
Rhobtb3	-590468662380251	5.95713e+08
Rassf9	-558755572115157	2.05686e-13
Trerf1	-591869071036881	47547654319144
BC037039	-592288114149404	2468399703854
D7Bwg0826e	-592343549632513	7612624512226
Fam161b	-593043695406937	180745543113
Phaf1	-593050619663263	192647332129
Mtres1	-593278706938773	17831914908149
AI662270	-594454832322925	25487990176854
Kbtbd11	-565255400730106	0.0264817
Plp1	-566118422729369	5.09979e-18
Cilk1	-594904421354853	4642074635347
Acan	-594917629324058	306279
Proscos	-594930248093317	1.2382e+08
Erich2	-595287653751645	0.0836339
Atpsckmt	-595904544847243	27865965155323
Trpa1	-596251667520583	2582507467481
Shld2	-597333325954703	1433815716489
Lrrc4b	-598441540047449	1154878270253
Tceal1	-59968425666511	9.54877e+06
Fsip1	-599956181653336	4.72323e+08
Cyp4f17	-600129883788978	2957255531115
Slc25a18	-570787705057337	2.05202e-08
DPCD	-601426697401094	6360438134382
Pip4p2	-601723583030691	8327769141682
Eif3c	-571602255646154	0.0442993
Wnt5a	-601905101994795	6.23854e+06
Ddr1	-571970320656027	3.61627e-30
Pcbd1	-602373417653772	26650607030887
Spef2	-578164425769545	2.07368e-19
Add2	-603603123177472	111.819
Steap2	-579530893067746	3.45496e-07
Ciao3	-604792005331469	2359306147441
Cip2a	-605946892628128	952903988634
Maco1	-60631129679985	2957255731282
Steap1	-60698942159346	39796808583301
Cald1	-581011755875214	5.39615e-59
Galnt2	-608233699199672	4.61317e+09
Cyb561a3	-608892346670162	13711.4
Nwd1	-609002742630823	5.85308e+07
Elmod1	-581475904021591	9.45815e-13
Macroh2a2	-609638559958709	29136443675267
Krt23	-610202099946179	318936460762
Castor2	-611399564888584	19498901077183
Mmd2	-611779723471227	3.27995e+07
Tnc	-612537469499913	5630805670596
Zc2hc1c	-612597795655181	11920933667187
Rmc1	-613253696597495	3542252497868
Ccnq	-613389150515342	2957256131616
Mns1	-582286202296625	1.15958e-27
Scd1	-615197947517192	1.02494e+06
Pals1	-61545330918298	2.40879e+09
Epb41l4a	-616417139865156	31.942
Zfp9	-616839348815374	2.29931e+09
Vps26c	-616967296951299	175744522878
Tent4a	-617343902156758	831388778584
Megf6	-617393265928883	39796810574063
Trabd2b	-617448821112831	759066940027
Bgn	-617743514373994	28753.8
BC106179	-618066181333274	2359305621067
BC001981	-618569883192793	6.67935e+09
Chd5	-618617104031936	4.9297e+08
Spata6l	-618861016671969	6.08956e+09
Sncg	-585330423049703	3.49914e-06
Prorp	-619075508430308	3.83257e+09
Cybc1	-619096748041844	265563638598
Epb41l4b	-619473944384874	160316210433
Hspg2	-619870994493397	7.52524
Zfp267	-620168891035179	1.82178e+09
BC064078	-620338774323835	3046453207331
Hmga2	-585874434231056	5.21054e-07
AW046200	-621507719093266	7612624853834
F3	-621826228226151	4.27677e+08
Cckbr	-622950187838347	41607828735414
Cmtm5	-623323151067806	90606.5
Septin10	-623836406345391	1.44293e+09
Pkia	-624441809012883	3093814619792
Hyi	-625000185567956	9527592996831
Get3	-625011782053351	1.13726e+08
Gadl1	-588161763085995	0.000125552
Mia	-590615173521636	9.477e-15
Cadm4	-626579275676723	45479477579455
Sdc2	-594727204360215	4.40036e-10
Macir	-627205803481673	1.25435e+09
Slc25a21	-627784837471705	20389622866901
Ppp1r42	-628647576777776	39796810352868
Crygn	-600690403515892	1.64663e-08
Septin6	-629624408879816	6.82666e+08
Spef1l	-629650149689787	17052376042217
Oxnad1	-601751167058043	9.14676e-13
Psme3ip1	-630340073485323	5.57303e+07
Stk36	-630633933402805	7.14406e+09
Slc4a4	-630882994959691	90868.8
Meg3	-632219269608128	0.217343
Zic5	-632314936204233	26650608144221
Ccdc151	-632648260706984	5.66772e+08
Mars1	-633273701210519	8.41399e+09
Rian	-633291699858436	13037894694918
Cep126	-602220006036665	2.61662e-15
Fam81a	-634137657639684	4443.86
Itih5	-63414858510116	1.52656e+09
Shisa4	-634729832802473	1.71448e+06
Cacnb3	-634732241681758	2957255139121
Bmp6	-635410296066118	2.02349e+09
Ifi202b	-635541730817462	1.37713e+09
Zfp612	-636104858443992	7612627138338
Rgs11	-636339224137501	1949890194754
Anxa8	-602658549016649	0.00295423
Gpr37	-638003385526564	21320811271982
Fkbp14	-638459879477431	62685.4
Morrbid	-639166684782398	3.33462e+09
Unc5cl	-639533802010271	5608082414178
Syn3	-639607008015753	23.0194
Czib	-639619329650667	265563659125
Mxra8	-604547849618615	0.0267745
Id4	-607926022047601	1.5438e-23
Scg5	-640352520806925	5.92973e+09
Pals2	-640537812626517	6.82666e+08
Tent2	-640888692034339	6.21539e+08
Mtarc1	-640991788695094	5813445607558
Has2	-641239389917046	153.152
Ints5	-641254763331149	1.03429e+08
Acsl6	-641584352305351	8.61226e+09
Msx1	-641671859628324	18194.6
Lrig1	-642472162507696	1251392670713
Synm	-609473079032287	1.32196e-05
Samd11	-643043284946927	9.22716e+07
Pwwp3a	-643666763376233	1.31432e+09
Ppp2r2c	-643868878800311	12466980258135
Hrk	-644527455088357	14911367497661
Agbl2	-645011381206942	13634803622308
Khdrbs3	-614947483399712	1.62044e-15
Ccdc33	-619000154533891	0.00885159
Sema5a	-645765909401401	7.85728e+08
Osbpl5	-646828966009789	1.37474e+08
Hspb8	-646875901433634	5313248240047
Abitram	-647047440142264	7.15434e+08
Hey1	-647365331744793	0.691127
Tsku	-648682814896948	31852824076598
Axin2	-649722058452362	1881695482154
Gabrb1	-651763197039248	1.07026e+09
Igsf9b	-652556490514015	2255006584199
Gatd3a	-653165284369603	6.99519e+09
Bmp7	-653855644375989	3406.81
Epdr1	-654206444624852	2.52346e+09
Rapgef3	-654860306191914	3386020868639
Ces1d	-655561855980028	15593538126176
Spef1	-621133665435725	0.00477271
Foxj1	-625955025317248	1.64837e-25
Cemip2	-6568501412087	1.25041e+08
Dtna	-657359459558523	579.936
Nkapd1	-658309145355303	9.8633e+07
Sgip1	-658407963860017	4.27766e+08
Ccdc103	-65866259546802	1433816021106
ENSMUSG00002076463	-658855426218919	9.86329e+07
Cyren	-659244803066494	101183760136
Ccdc136	-659305758688005	1500315710139
Drc3	-626050458802985	6.70978e-14
Tmem231	-660403626919356	693002080671
Kcnb1	-660578168701234	2155291842576
Fbh1	-661061756901016	1.49653e+06
Efhb	-661076556964813	1330.31
Got1l1	-661229370343259	40.8471
Itih3	-662291578567985	26650607698887
Skp1	-662387342368917	5.55862e+06
Hap1	-66249233212326	180257
H1f10	-662598820966173	2059961229194
AY074887	-663396212702239	1.26261e+07
Myl9	-664105097081272	25487989892849
Nckap1	-627088594869997	1.97134e-27
Mal	-665247892912629	3.20771e+08
Cdc42ep1	-665336843265434	1.68487e+07
Adgra1	-665806899313663	400864553304
Tmem47	-629571807226197	3.63988e-25
Zmynd12	-668031213530747	759067332909
Sinhcaf	-668354619149566	2.32057e+06
BC051019	-668524396932604	8.8378
Dzip1	-669189119256472	175744551632
Ccdc65	-670051291144006	80.0608
Mb	-671822216542969	794410511471
Dnah14	-671859653432343	3.03893e+09
Map1b	-629702928247507	2.23811e-40
Sema3c	-633919960258415	2.91875e-06
Mrtfa	-672620622114164	2.81895e+06
Elp1	-672624945079966	3.42353e+06
Entr1	-672914911806495	2.1419e+07
Rgs4	-672976467962278	632654901171
Fmn2	-67317007129539	2116.95
Zfp862-ps	-673342914829476	2.24712e+06
Arhgef17	-674008710224289	1.03429e+08
Meis2	-674893203281867	226.64
B3gnt4	-674963791353481	527188096522
Piezo2	-675551933915073	8.55315e+07
Tmem223	-676968877625594	1.14246e+09
Esm1	-677442548572644	8710001788842
Zfp91.1	-67797568467265	5.81438e+09
Slc66a2	-678150956196672	8.23408e+08
Uox	-678231049309999	231450194968
Snhg14	-678547287573244	2.901e+09
Shc4	-637961547416228	2.33588e-08
Tafa5	-679476136181207	1.03429e+08
Irx3	-679736154686604	3.53594e+08
H2bc6	-680197584778456	2.09496e+09
Shroom4	-680663221590656	4.39048e+07
Prxl2c	-68250653722136	2.81896e+06
Cdk19os	-682681141677165	3.7064e+08
Fbl-ps2	-683003698355945	651220
Nrbp2	-640061894254007	5.25779e-05
Ddx39a	-683558331138574	34997
Marchf2	-684185888871854	6.13025e+07
Niban1	-684258513242682	4.83018e+07
Zfp428	-684283634424978	2.92853e+07
Dipk1a	-684927097584368	58341.8
Capsl	-640320297627558	3.42501e-11
Dele1	-68598321165135	66972.5
Slc49a4	-686021718426302	620025
Abat	-686197086878236	588414
Zswim6	-686777304546659	3.10667e+06
Tnfrsf10b	-687085728567948	163757
H2aw	-687337897825807	4.6892e+08
Ncam1	-645441857308209	1.37458e-36
Dcdc5	-689583779448419	6.37768e+09
Prelp	-645642417894769	1.71211e-14
Fbxo44	-691133832485956	5.30053e+09
Fbxo16	-691187157316368	4.01446e+09
Pxdn	-691239943585394	3.88503e+07
Ankub1	-691518356001488	5640.03
Ncald	-692490033540768	201695096881
Zfp469	-692565384145522	8.96942e+07
Cdh26	-692747622065281	794410527281
Unc80	-693892943103927	192647434921
Denn2b	-69510897911161	1.37474e+08
Plaat1	-696127503338749	1.19711e+09
S1pr3	-69637678519379	139661978622
Cfap410	-696779393866393	5.57303e+07
Lratd2	-698815621746989	4.6892e+07
Tmem246	-699806247327827	1.73883e+08
Marchf8	-70036968932103	651220
Olfr77	-655657365054634	3.3311e-05
Srcin1	-700445043907219	4.61318e+09
Ydjc	-656458687450322	3.32463e-09
Septin8	-700816709961444	535074
Plxnb1	-703547086062131	1.19711e+09
Dchs1	-703610279264188	3.65888e+09
Uckl1os	-70396699955877	0.691879
Phldb2	-659600057019996	0.0269783
ENSMUSG00002076169	-705419174947531	79237.6
Gpld1	-706218001972571	1.58403e+09
Hhatl	-706414811213431	7.32586e+09
AI506816	-707677933983004	1.44293e+09
Tnfrsf19	-710564976114929	133382913153
Zbed6	-711020796362511	17343.5
Poglut3	-711127111115014	6013.87
Dennd10	-711602686667757	1012.48
Norad	-712374538051638	1065.66
Dsg2	-71256321069784	0.56664
Tasor2	-712816168046918	493.579
Septin4	-713170978855167	6.51391e+08
Fank1	-713485005830163	674.108
Ttc21a	-666189482948597	0.00381623
Ucma	-715202477931987	5813445542238
Barx2	-715303775665761	3.53594e+08
Zup1	-715639117201813	620026
Nopchap1	-71607018440743	104793
Get1	-716888625695206	22294
Slc6a1	-717139198395791	831388882557
Lgalsl	-717409493127857	38678.8
Jam3	-717741197691608	83.2705
St8sia2	-718043034309776	6.42926e+07
Zfas1	-718376887969716	6.13025e+07
Clec3b	-718768263532143	0.203338
Ramac	-719269776622598	199610
ENSMUSG00002075511	-720523601120312	792376
Lad1	-721620031423573	15684.3
Ifi44	-722259565958693	4.74512e+07
Sap30bpos	-722488316176397	3.21803e+08
Ttc16	-672211749042666	1.45487e-09
Khdc4	-723761029241483	85.0121
Rxylt1	-724444717067433	63717.3
Mmut	-725099007605584	15684.3
H4c4	-725855845710658	7.77733e+07
Relch	-727014308244707	25.5739
Acot6	-727016666214267	2.20637e+08
Snhg1	-727348770918591	2956.13
Dop1a	-727941895222335	21202.8
Sox2ot	-728027381722822	4.60513e+07
H2ax	-729388243943121	5.296e+06
Ilrun	-729904786989145	4.99179
Ciao2a	-730574218681898	13486.7
Dnah5	-672324340932657	8.35325e-11
Clba1	-732140907858696	1.73241e+06
Fat1	-678676701491456	4.30941e-26
Mrtfb	-734299209108751	8.47126
Dmrt1i	-734837442046422	5166.33
Rgs16	-734892124368418	1.04048e+09
Col5a3	-735207672810159	181896
Marchf6	-735409777525939	175.82
Mideas	-736763821463751	2292.04
Ero1a	-73858611734049	57671
Vps35l	-73882942047038	1.32017
Serping1	-739038291396362	3.65888e+09
Lratd1	-73965782309197	18237.3
Fmo1	-741064597660264	2.09496e+09
Dzank1	-742410345626464	6.42665e+06
Kifbp	-74264955375661	671.835
Egfr	-743365723433505	5.57303e+07
Ptpmt1	-743396804322248	2.50322
Lrrc74b	-743530837275359	1.39526
Tmem134	-744093178997702	344.188
Fgfr3	-744605961128623	3.21803e+08
Snhg3	-745816450013487	1348.67
Lbp	-683520841582643	8.45782e-20
Wdr83	-685687025394817	6.0742e-12
Slc1a2	-746882882388868	0.522788
Nid1	-747197372273882	2.35747e+07
Efcab10	-688117399506422	1.83784e-12
Has2os	-749990768660865	917829
Krt20	-75120210363565	1.32486e+07
Dnaaf3	-751850922190725	2555.64
Bace2	-751882386139625	2.21031e+06
Tmem179b	-752203198061826	1688.03
Hgs	-753034136173264	0.0546937
Pigbos1	-753135500137015	1604.04
Slc9a2	-75411769578994	20164.6
Mir703	-754176981878953	252.528
Nme9	-690660421261977	1.61845e-07
Prrt1	-756285878371377	7.32553
Tlcd3a	-756298972430241	76.6083
Aebp1	-700441863875618	8.5332e-33
Zic1	-756904323388818	4.80717e+06
Cfap47	-759032661967956	327073
Ciao2b	-759983284470196	17.7102
Dzip1l	-761844483223882	3.44359
Spats2l	-764955859469981	85899
Lamb1	-700543421226127	3.54814e-08
Thoc2l	-766075392920859	216.255
Ccdc39	-715104915679692	1.95941e-22
Dleu2	-767904084997501	17.7102
Niban2	-76792543787184	0.094241
Tax1bp1	-719485651116547	6.66968e-06
Ttc9	-768675242230013	3442.99
Tent5a	-769835318594535	60.6258
Pifo	-722564935074221	5.38466e-14
Sla2	-770187130290585	31.5364
BC037032	-770995151810232	4.73417
Oaz3	-771026172749994	2.25043
Prss23os	-771983518416613	5.3136e+07
Zic4	-771995596112832	2.10526e+06
Cavin3	-731663102148551	1.13145e-15
Mtss2	-772701298184711	185.163
Rsph4a	-733976449331166	1.45093e-14
Ccdc30	-745984504960991	6.83044e-12
Ppp1r36	-746717223303913	8.97474e-13
Krt15	-777160540536944	5.30053e+08
Stmnd1	-777248637386057	23441.1
Snhg8	-778327865672882	8.93049
Clec7a	-778654000389568	3876538956051
Cert1	-780595447039948	0.0718106
Tut4	-780865181632248	0.658165
Bcan	-781057645064472	47547661711998
Ndn	-782392038207585	401.734
Hbb-bs	-784243722412662	581952571512
Ccdc189	-749109164346274	7.6843e-06
Cyrib	-786692677293097	3.82931
Plcd4	-788823008923888	89.5513
Ppp1r32	-789745534073071	310.454
Zmynd10	-792306913325574	135.684
Tyrp1	-792940572124376	1043563805281
Capn12	-794698851011905	0.560254
H4c9	-79548366461518	26.9502
Arhgef5	-755664759889794	0.00101511
Scn7a	-798699155460682	38678.8
Gcn1	-756479583658921	0.0394248
Nrxn2	-802345524622287	205.354
Tent4b	-765411604833189	0.013176
Eif4g2	-770312744228274	7.42587e-05
Fads2	-772394183625662	1.83031e-20
Me1	-774061379298262	0.00219501
Gvin-ps7	-806313895752504	7.85729e+08
ENSMUSG00002075444	-806368487340612	1.37474e+08
Mtrex	-775183329861639	3.6895e-05
Tspan6	-807021482770813	3.0965
H4c8	-807484622467341	519.629
Slc25a35	-808661563572401	1.81846
H1f5	-808866638080455	9.22716e+09
Tex9	-809336243898978	0.162085
Dkk3	-809821796868698	19.6722
Cplane1	-776341671628285	0.033464
Lrrc10b	-810988459556051	6.50428
Itprid2	-786167525243435	0.000213892
Hnrnpa2b1	-793450067283854	3.30093e-09
Bbox1	-813837687494497	0.250322
Tctn2	-815729508407623	0.105052
Odr4	-798464418269131	2.39902e-08
Tut7	-800449670907695	3.42038e-07
Tasor	-802577356504678	4.85963e-07
Gpx8	-803710732479177	2.4746e-05
Mtarc2	-805213102854392	0.000239419
Septin11	-805569152983186	1.96877e-05
Rab5if	-806760390682332	0.00200974
Mtln	-810744748118286	0.00170071
Ccn2	-844066454558621	310.454
Bpnt2	-812193868226816	0.0215962
Calb1	-848597528773061	493.58
Oip5os1	-813342475835411	2.31909e-10
H1f3	-850348640749399	189975
Pip4p1	-818275675839892	3.75471e-09
Thap6	-821275843300469	6.89789e-05
Igfbp5	-859290174456466	7.22973
Ifi30	-859322923206973	683973
Cfap97d2	-834241276727286	0.0254544
Plod2	-838641415053219	2.60906e-10
Apol7d	-841538280631182	0.0135546
Mir100hg	-842931340392615	9.80323e-09
Macf1	-844485795918799	2.35225e-09
Mab21l4	-868317928532493	2537.73
Igsf11	-848185356798857	6.048e-12
Cspg5	-869725961502108	1.99966e+09
Snx22	-849385899172403	0.000350196
H2aj	-853149187880457	1.97028e-11
Mir99ahg	-853616341395933	0.00010857
Apob	-882892126533332	1604.04
Rabl2	-859548533737277	3.62676e-07
Oga	-864840478355433	3.09015e-20
Resf1	-865874412241669	5.31963e-16
Morn5	-866919603820925	3.50774e-06
Tle5	-868197743477213	1.09527e-20
Ndufb1	-878021296329165	2.08339e-06
B9d1	-879306644633531	3.33037e-10
Ccdc74a	-881628826159709	1.67807e-08
Cfap299	-883838872016502	1.03755e-06
Mir6236	-886280452202085	6.44622e-09
Ctxn1	-888720802611112	9.35348e-12
Micos13	-892855599580436	3.8966e-18
Cfap298	-900447812405176	7.2881e-14
Dthd1	-907020490139236	7.66032e-11
ENSMUSG00000115801	-935686152765763	0.0577568
Son	-910374078071999	1.15954e-13
Micos10	-912080110882851	1.06525e-19
Ly6h	-915760553267077	8.32863e-06
Paip2	-921309662847071	0.00151334
Atp5md	-926443569827994	3.45495e-24
Plaat3	-927031880084661	1.42621e-16
Macroh2a1	-929572486028832	4.46673e-29
Cdr1os	-931627654445607	4.42664e-12
Fam166c	-931665385717577	4.60534e-14
Ndufb1-ps	-951060766888205	5.09925e-18
LTO1	-965283933015045	4.24966e-10
Particl	-966680846143783	2.30901e-10
Sdc4	-970595722695916	0.0126839
Atp5pb	-970881298605803	7.35263e-53
Gas5	-980406795106724	1.28219e-43
Atp5mpl	-985592134346796	1.53541e-30
Vmn2r60	-989783865897339	5.38446e-09
St13	-990157387081229	1.66122e-11
Ccn1	-991350774722669	2.11155e-19
H2bc4	-999981757918646	5.64937e-25

### Sheet: AST(a)_vs_all_LATE-AST_clusters
gene	avg_log2FC	p_val_adj
Slc28a1	10589831724855	217852651725
Tnfsf4	923432539656635	2.3979e-36
Il1b	902416488445379	7.12116e-44
Oprd1	829058288522571	9673.09
Tas1r2	825824230445854	1.94226
Tyrobp	828428792858456	7.50228e-24
Ceacam15	799519576517848	1.94226
Cyp8b1	787786254864342	1.94226
Gnb3	75960284128752	1.94226
H2-M5	752769451560824	1.34638e+06
AC125351.1	73579524823178	1.34638e+06
AY036118	817062964499516	8.54073e-25
Casr	815057206717775	2.94953e-06
Cd53	768642684841747	0.0015203
AC130815.3	667566941920984	217852651725
Rerg	6637207903427	9.43273e+06
Mab21l3	660713922370786	151273
Boll	732198974595957	2.01501e-05
Ccl22	677785510070776	5.02099e-123
Iglc2	638202873790702	6.54239e+07
Amn	630442274724692	217852651725
Slc36a3	628977214188471	6508134717606
Col19a1	62376125507738	217852651725
Ctrc	622384515460369	9673.09
Plac8	673169851778024	3.56839e-07
Agr2	621278380047665	217852651725
Vmn2r96	609119357337769	217852651725
Csprs	60634671226899	98156.1
Mreg	670507904219768	2.6075e-95
Ccr7	641264804400017	7.10938e-197
Adgrf3	588724477238163	5.13407e+09
Trim17	57719803589859	12219269022897
Klri1	640950669884564	6.75346e-13
Aif1	627422840374723	1.12944e-09
Timd4	622026536391473	5.95543e-114
Dscam	605755107216453	6.81056e-21
B2m	603882425395093	9.61401e-10
Igkc	53930231579049	4341269894401
Tbc1d4	593298964686177	2.87317e-158
Havcr1	529629454633527	220716083282
Slco5a1	524279118786403	105.809
Spata32	563787523177166	2.11733e-39
Htr7	554283771126221	2.78271e-270
Flt3	545207996590252	3.64032e-244
Oprm1	542825066734826	2.50076e-23
Nccrp1	508857119997181	1159425150623
Mybpc3	504459972200368	2.34844e+07
Cyba	537255610966086	2.33189e-08
Myh15	532719591797001	2.10764e-05
Ffar2	524049680351324	3.18518e-11
Strip2	511172193048296	1.06479e-65
Stat4	501061339215963	5.54261e-216
Ramp3	497892997174079	4.12137e-104
Adgrg5	496797639018073	3.7753e-21
Cyp2c69	490426780977418	220716083282
Clec9a	494142302022593	1.48263e-74
Alpk2	493422578716397	1.88284e-09
Adora2a	481226591181122	1.6893e+07
Mgl2	491154868122428	6.16605e-89
Ngfr	474546400605046	2.43912e+07
Itgae	490586761967127	2.01049e-129
Ly6d	471473362841115	5.15875e+09
Pkib	488913581778669	2.02911e-182
Zfp366	481669020332472	6.35888e-140
Zfp831	465503839907012	7.235e+07
Kynu	475467298856305	1.06455e-71
P2rx5	464995474144147	9.66037e+06
Spns3	472008761427234	7.39774e-05
Ifitm1	465323391896851	8.20864e-91
Bcl2a1d	464585870396319	2.2858e-161
Egf	459311227127084	278759652534
Klrd1	463644247491738	1.60707e-187
Clec10a	460551730417259	3.44008e-45
Hbb-bh1	456072660333524	1168919523343
Sept3	457715539922066	7.34537e-12
Plet1	457210365892805	8.56601e-100
Adam11	456054457473405	7.90492e-06
H2-Ob	454098700101928	1.97128e-25
Nostrin	452962497923206	3.98193e-20
H2-Oa	452669087736735	5.18126e-122
P2ry10	452278130713599	1.64265e-174
Iglc3	446927691655261	64.9488
Hepacam2	450362015992242	2.27151e-104
Vdr	448582181949125	3.79305e-57
AC146911.1	438825612777556	3.12654e+09
Cbfa2t3	443150281995372	9.27089e-221
Pdcd1lg2	439340415183358	7.93302e-51
Fam177a	435981596018399	1.19454e-11
Il4i1	435397697488933	1.36306e-18
Tbc1d8	432805608654506	1.97287e-122
Zbtb46	432660819273801	3.15956e-46
Wdr86	430922195315781	0.0807456
Nr4a3	431726782834101	1.80846e-87
Kit	431257410141626	6.81954e-181
Fcmr	42961226354363	220716083282
Apba1	430782738581561	5.73926e-52
Dpp4	430301706165023	4.9205e-162
Ap1m2	427725708181865	29069132475575
Slc24a1	428533965164195	0.00271879
Epo	426181505937572	12219269022897
Wdfy4	428175612972034	1.12823e-138
Asb2	427281641392071	7.21277e-14
Adam23	424663368246671	1.3572e-40
Ap1s3	421996421054128	2.20934e-89
Siglecg	421582780662513	7.44533e-10
Fndc9	415489426093962	1.60123e-08
Asgr2	412131415754471	3.15486e+09
Cd80	412279577447314	2.23788e-64
Tmem173	412001710805031	6.13657e-34
Cacnb3	408393162771766	74966.1
Gucy2c	405043938675979	1656164111622
Map3k14	409571690229874	8.98464e-110
Gpr132	404083726346038	9.76083e-70
AC163354.1	403650717420811	6.81261e-36
Il1r2	402195142129716	2.76005e-174
Tmem120b	400807204731017	7.33999e-21
Mkl1	400668804819146	7.18669e-189
Rel	399174856484563	5.33824e-118
Tg	397462283045487	124.041
Il12b	398016281554485	0.00660687
Fam129a	395987706396896	1.59087e-92
AC158397.1	395301814438387	5.2335e+09
Grasp	395388445740209	5.72756e-97
Nup210	392567990393279	3.07736e-19
Gng10	390571659838068	1.89807e-07
Sept1	390408355056645	913.792
Tnip3	387207991279117	1.54665e-31
Gfod1	385797437939872	3.12321e-69
Nudt17	38397928551613	21047978343159
Bcl2a1a	382689328578722	2.97917e-62
Klrb1b	381928164920667	4.82673e-46
AC112943.2	381289885973808	1.13699e+07
Tespa1	381063990818159	2.30552e-14
Samsn1	379347480926388	8.28067e-60
Itga4	375463905233593	1.88791e-84
Heatr9	375446909955088	29069132475575
Rftn1	375359613335564	4.96766e-57
Pik3r6	374690281645066	5.95163e-24
Ptpn3	373624564937788	1.82499e+08
Gria3	372707461618069	1.13758e+09
Ndnf	371978724472616	4.12179e+09
Ntng2	369421329519206	0.264612
Tmem150c	369081333240252	5.09607
Hic1	368402376371764	7.93244e-08
CAAA01147332.1	368107093762968	5.41697e-11
Fyn	367966866493279	2.4088e-107
Nectin1	367499153688509	2.43975e-41
Nod2	366856823641722	5.3162e-16
Slc36a3os	366555557557054	513363
Mmp25	365296591249466	2.28897e-09
Gnb4	364863878691394	3.94929e-09
H2-Eb1	364773928373116	1.38844e-156
Myo1g	364516966575289	9.12866e-61
Sept6	362489287802716	1.86411e-55
Pira2	362273084395606	0.0002005
Tlr11	361999295880514	12349640926854
Slc44a5	361737446071812	2.26733e+07
Ero1lb	360572660568338	2.21201e-41
Arhgap26	360451159001553	1.89771e-126
Batf3	358746486782321	4.19954e-55
Cd244	355872334446592	3.09965e-15
H2afy	353276764016679	1.47248e-142
St3gal3	352889233866758	2.58701e-27
Slc9a7	351871912199991	4.90025e-05
Ccdc69	351866113880752	52.1495
Lrrk1	351256282073848	9.27321e-51
Blk	350077182134902	12437300559284
Abtb2	349960050959522	7.1177e-39
Pde4d	349356098714366	4.96783e-44
Lsp1	349188909848062	2.31489e-129
H2-Ab1	348941073633499	3.26481e-118
Adgrg6	348654895036452	1.23419e-06
Gsdmc4	348618845571715	220716083282
Mir142hg	348558105142486	1.30401e-86
Pip4k2a	347432533071875	4.79784e-96
Ocstamp	347455288753578	1241656060305
Ccl5	347174901393069	1.07422e-14
Napsa	346502907195177	5.00562e-106
Phlpp1	345985435009627	4.76657e-74
Klf8	346062587197201	17260575931745
BC035044	344822962749298	5.63458e-10
Ubash3b	344541693677679	5.01457e-29
Dcstamp	343741609827341	1.80814e-09
Haao	344508757312249	15.2316
Rras2	344365455496609	28725.7
Cd74	343336709946885	5.22548e-147
Slc27a3	343714404622322	7.24259e+07
Grap2	343222334665494	1.31396e-10
Relb	342500759384514	1.02228e-19
Pik3r1	342183291142218	5.18082e-48
Dapp1	341752211184616	3.44824e-81
Dock10	341599854939602	1.86035e-150
H2-Aa	341165145418665	1.75043e-149
St8sia4	340887990198382	3.29208e-92
Adam19	340420442054783	7.29449e-26
Irf4	339162388092849	1.47515e-13
Fam105a	337570105889448	6.84827e-51
Malt1	334449545166734	1.1923e-55
St8sia6	338759439544977	2.11614e+09
Cnn2	334378860429329	1.00691e-26
Bcl11a	333638122201201	3.97338e-19
Pik3r5	333637140885434	1.02066e-40
Card11	331213867349497	1.25838e-26
Sh3bp1	329059037305229	8.5956e-30
Klra17	33142035275956	8.2438e+06
Dusp5	328658424777297	9.96449e-45
Cd209a	328097806002127	4.14023e-15
BC017643	328921187797126	4.13672e+09
Nr4a2	326937493032054	2.14383e-31
Uvrag	325903090994438	3.52263e-89
Pmaip1	324815763815339	1.6465e-55
AC117662.4	322674826554211	1.02732e-33
Nuak2	322068909119316	7.13718e-26
Trim69	325016314584222	5.59496e+08
Rabgap1l	321141445419676	9.72444e-20
Sntb1	324475774533278	6.65398e+08
Plbd1	321006337651913	1.95587e-81
Clec2i	32272001037641	49600.7
Vav3	319050375801559	1.38075e-75
Irf8	318163479233726	1.33202e-36
Sult1a1	321422089835162	3.53471e+08
Xcr1	321170897842448	6815.61
Tmem131l	317610882128084	1.16528e-31
Arhgap15	316775189679138	3.68892e-117
Cd83	315350882074236	1.45659e-93
Ampd1	319905701991852	7.3927e+07
Txndc16	319823213374565	533222379045
Gpr183	314294059030282	9.17876e-55
Syngr2	314129699244912	5.31171e-59
Rab8b	312488407765716	3.95487e-89
Map4k1	309445740544527	0.0389667
Uap1	316742637795267	1615.08
Crip1	309334532301267	8.70268e-67
Ankrd33b	307725199597738	0.000738709
Fam46c	306051438425749	8.64526e-36
Qpct	305936082572886	5.3602e-05
Gapt	310792352975077	26757.4
Bcl2a1b	305445810788641	1.16232e-63
Arhgap45	304068557052369	6.85548e-17
Antxr2	303817208678611	2.91536e-28
Arhgap28	302806350480122	0.00263212
Pde4b	302449825023487	1.04647e-60
Ssfa2	302010797273249	1.37356e-52
Tmem123	300093941351929	0.00189561
Ggta1	299791316130245	8.78426e-12
Papd4	299239100605051	1.04768e-31
Syk	298802864479948	1.23052e-61
Prcp	298384347669598	2.98639e-37
Tnfrsf4	301315556437016	55.8327
Cd86	298148982894794	2.59662e-86
Ptger4	297387229518742	1.99489e-57
Gpr82	29973370327935	9.22309e+07
Cd200	2993424333606	2.96603e+08
H2afz	297069409994139	1.35805e-179
Etv6	293936560770003	5.48533e-54
Zcchc11	293258147684877	2.04462e-104
Bach2	292961774842958	5.04928e-36
Plcl1	291606375296798	2.09425e-15
Itgb7	289503653999885	3.22764e-23
Mpp7	288873316379171	7.81246e-32
Ighm	296307581577617	4037672351965
Tbc1d10c	294291392386673	155822027008
Cldn1	287457240752565	2.25199e-13
Dennd3	293536794216646	4.96481e+08
Rassf3	287436050199364	4.0642e-35
Parp8	287353421573587	4.09268e-24
Cd101	292399665662704	1.92573e+09
Hpcal1	287188215449422	3.87145e-25
Rrad	291485089309665	2610496232913
Gatsl2	289822349220975	11408.5
H2-DMb1	287142836642819	1.11043e-59
Atox1	286231432289142	2.51116e-66
Klri2	287799589012246	24591897750544
Amz1	285623040836043	0.0477501
Wipf1	284893151559782	9.71698e-49
Traf6	284625102735356	2.95753e-07
Fam49b	283843605915332	5.43171e-71
Fgd2	282123210475226	1.28013e-09
Gcsam	281307598534063	1.77894e-06
AU019990	286210528351312	3.00865e+08
Dirc2	279822821333288	2.52391e-24
Bcl2l14	285476478121258	2.6528e+07
Tnfrsf9	285305525466815	2900.31
Plscr1	279240529627086	4.90565e-06
Tmem131	278760007403833	1.26113e-24
a	28476364976749	621205806355
Etv3	278575592643595	4.95975e-06
Il21r	284344430226231	36.5555
Tmem57	277772400363541	2.92446e-13
Fam208b	277666017372978	0.00100492
Rgs18	282549414469925	17954.9
Cd1d1	282367432250549	7.98037e+09
Tmsb10	277291218782123	7.91589e-63
Ncoa7	277227640655125	1.01387e-09
Slc25a20	276486532893885	3.34524e-15
Gatsl3	281154022478798	12397889677389
Plxnc1	280106582271854	1.92496e+06
Nlrp1b	275737869160688	6.46196e-07
Klrk1	275358951500062	4.49071e-08
St18	279109688356396	270144
Zdhhc14	278823705339276	7689897864449
Lrch1	275221245239654	1.03018e-65
Runx1	274246737068588	2.97017e-45
Fam49a	278545963034378	0.352239
Ifitm2	272943157308877	1.32035e-55
Cfp	272792475263305	4.3416e-22
Ciita	272689655245919	1.04963e-35
Gpr171	271099949060184	8.48781e-19
Ipcef1	277041749703405	5.92422
Jarid2	269598319099326	1.78674e-39
Pim1	268852874354746	1.36903e-78
Prkch	268723321200537	1.04586e-46
Cass4	267847746218541	2.03706e-21
Stxbp6	274412003615817	500128
Fau	267795930609293	9.8397e-87
Fnbp1	266851461889792	2.55349e-38
Dock2	266678641965953	1.11504e-89
Nfkb1	266531818696686	9.63044e-21
Aph1c	265992517827902	6.37353e-07
Hivep2	265143916426768	6.38571e-24
Trp53i11	271378463050163	721563
Lrrc8c	264811414956812	1.57493e-28
S100a4	264763152742829	2.90874e-34
Siglece	269014272249688	677554
Shtn1	264402756565303	1.67823e-34
Ric1	264013945074587	5.51797e-08
Rsf1os1	268714533537876	7186.71
Mir155hg	26837591289626	4.13187e+07
Arih2	263482437709178	3.91987e-22
March6	262465900192239	9.08032e-07
March1	262359197335636	3.73315e-23
Epsti1	261572803589296	1.59407e-17
March7	259929036767151	2.09981e-58
Apaf1	259679174241522	2.00349e-16
Rybp	265711590913194	4.17534e+09
Gpcpd1	259382410319688	1.18686e-15
P2ry14	257558453748367	0.000148551
Jak2	256854923663478	2.95765e-30
March5	256729036762415	3.67429e-11
H2-DMa	254996481319424	4.12237e-28
Cyfip2	254232472630872	1.90475e-11
Lrrk2	263240647539677	0.490365
Lrrc63	262866633295237	5.25865e+09
Gdap10	262684349478188	280795
Cers6	253525264213292	9.61272e-30
Ext1	250442701562948	1.55881e-44
Rap2a	250134765389742	0.00365729
Cmip	249972596640784	2.77881e-37
Map3k1	248887890960205	3.14699e-11
Eva1b	25987302330859	87.7864
Zufsp	247735662932629	4.24028e-10
Raet1e	259613923545724	4.60358e+08
Fam69a	259574106702538	293455
Vrk1	246701529660618	0.000143421
Sgms1	258975053073159	1.57981e+07
Fbxw11	246164302624583	1.33547e-26
Zcchc6	244700214318198	2.56682e-25
Btk	243263178947684	1.63797e-06
Coro1a	243083912329611	4.35566e-72
Fmnl1	242975384588907	6.98615e-08
Arih1	242817133521348	1.04296e-25
Pik3cg	241904047981308	0.000643691
Snx20	241876353500893	6.81225e-15
Atxn7l1	241513128613001	6.01643e-08
B3gnt5	251189796845542	266.833
Csf2rb	241220200528563	4.33763e-46
Ccdc88b	241143380868978	0.00497281
Sh3bgrl3	241088771085649	3.21496e-67
Nsa2	240585990756743	1.41622e-50
Ptchd1	249677334694747	329787994459
Zc3h12c	24928803355004	735019821111
Lyn	238926610898571	1.51207e-54
Tnfrsf13b	248396300436782	59578
Stk38l	238045248556266	2.84897e-05
Aes	235920267189973	5.20816e-56
Sept9	235352828833696	1.24753e-18
Setdb2	244965120091781	199065722559
Fam208a	234852603263371	1.97307e-09
Birc3	244215669445017	3.27139e+06
Atxn7l1os2	243442496279202	140584173338
Selplg	234471199068961	3.22674e-23
Sept7	234370784450973	5.69096e-53
Cst3	234319481647928	8.14555e-58
Eml4	234065794094818	2.02855e-20
Pin4	233448021299803	8.50748e-23
Fam96b	233414225123916	0.000110898
Foxn3	233322864026958	2.5647e-33
Dapk1	233123761602511	1.51375e-19
Cd274	233097057525794	2.00497e-28
Rab39	241148317406593	35813447686892
Tnfaip8	231871600809177	9.63043e-24
Nfkbid	231588668079323	0.00553637
Prkce	240841013527085	23.3898
Ifi205	230506557096383	1.01534e-20
Camk1d	229020369600734	2.70768e-64
Ebi3	240037724890453	5340787663343
Dock5	239026347416863	38.9001
Lncpint	228903900211851	6.56113e-41
Rab43	238339413453104	1.64506e+07
Sub1	228209489978045	4.48154e-41
Grk5	236591689452947	62.9577
Tank	227206911922249	3.91451e-07
Hist1h3e	235460815725453	8570403449353
Ppp1r16b	235399281895376	3.53204e+08
Baz1a	226827844601861	5.33468e-26
Sdccag3	235029752933525	0.3064
Psme1	226653041991263	3.503e-34
Tbc1d9	226002364328929	2.35772e-21
Inpp5d	225946144326476	4.12131e-44
Nfkbie	225795898523835	0.0132452
Gpr68	234182288601028	6978235839029
Runx3	225177228254592	6.54246e-34
Arhgef6	233901908249627	10.8313
Brms1	233612576336109	410794
Elmo1	225142740398399	7.00172e-47
CAAA01118383.1	224984908991758	7.50682e-10
Sgk3	224177640181931	0.00890094
Plekhm3	224108764183431	0.0388244
Fchsd2	223327201648355	0.0153983
Ptprj	222369411745293	1.712e-42
Hist3h2a	231625731819247	990452419221
Sp140	222215002468053	0.00311295
Kcnk6	231359798492206	7915781549568
Epcam	231345686656985	5556796835321
Pram1	230974795650614	1.01785e+06
Hhex	230656553997829	183625197861
Prr5l	230652108773364	167610635336
Auh	23062603797669	7.11095e+07
Slc9a9	221720541461938	3.98794e-28
Psme2	220375783726242	4.81214e-05
Arhgap31	2290598148655	183312
Btg1	220039090501092	1.78879e-59
Filip1l	219918182608948	1.39854e-05
Cblb	228505866363973	6.1597e+06
Grk3	219716175978354	0.0265506
Chn2	228207620976801	6110.82
Lzts1	227961378538705	3436479198935
Tmem110	2275618514558	1.20623e+08
Map4k4	227402870219684	9.7815
Gpr141	227270788539336	482.889
Akap13	219438129611579	1.24674e-31
Fam96a	218474657180212	5.51763e-14
Actb	217012186331994	4.03356e-64
Zfand3	216354288475176	2.29524e-18
Sik3	216309470718386	5.16233e-15
Csf2ra	216216930771211	0.00142707
Fam35a	225245017448654	31578382161236
Dennd5a	215504497774131	1.43182e-07
Atp5f1	214828711536413	6.74106e-32
Fem1c	214816859925083	1.61757e-08
AC129328.1	224791599001464	34059596553848
Tmem39a	22461698982842	795711327286
Disc1	22423740965101	338925
Ikzf1	214048422630466	1.65195e-13
Col4a3bp	213827346863871	4.01908e-06
Med12l	223601588204539	88280.7
Kdm6a	213277155551911	2.15824e-05
Eipr1	22327953987165	237073
Trim36	222967003595098	826884351883
Uck2	22238603316076	4.17008
Btbd9	213206970783977	6.14539e-12
Mgea5	213087037305258	8.1751e-14
Fmnl2	209979516823754	0.000254305
Prex1	209384935788996	0.00340979
Ncf1	209084563928234	6.48282e-09
Spint1	207976113045911	2.46623e-08
Chst11	207387274906591	7.8716e-06
Mef2c	207339415764881	1.74439e-21
St3gal1	219703085551645	19.3103
Stk17b	206769534458194	9.11762e-25
Sppl3	218842138732445	2.06859e+09
Cd52	206195580405073	4.10415e-84
Cdyl	218260956004459	2.26102e+09
Glipr2	217761990782307	933.098
Gpr55	217651191184092	1430188240717
Elmsan1	205467145050151	2.37131e-05
AI314180	204953723125333	2.26319e-17
Fam117b	204602722923019	9.92736e-06
Atp5g2	203266458850551	6.22179e-31
Sla	201785933538589	7.24692e-11
Atrnl1	21547311229084	2.20126e+08
Spag9	200776085446768	1.4651e-23
Csrnp1	200501686229228	0.010308
Plekha1	214746221371535	0.305068
Slc46a3	214363784441206	1.81753e+06
Serf2	199538087347032	1.69711e-42
Dgcr14	214010170404616	25069927731028
Hist1h1c	198836869370543	1.50946e-15
Bmt2	213710014217468	2666919879427
Neurl3	198182962832391	8.6585e-07
F11r	213262244826136	18696114133816
Capza1	197890973603234	8.48893e-12
Alcam	197097577111641	1.40592e-05
Hivep1	212978490735414	377.691
Mob3a	21252550121501	3.63827e+07
Fam46a	21243353956027	1.01158e+07
Aff3	212150901003108	5.99223e+08
Hdac9	211535261976953	348010335506
Atad2b	211072609318595	369.015
Stap1	210631517944959	204818
Dennd1c	210542998275387	720269169311
Arap2	210046107951777	478528668994
Grb2	196198648858212	3.75831e-09
Pold4	195467204585056	0.00283536
Gch1	209520355573899	7.97848e+09
Slc2a6	209517835158207	15146481129395
Nmt1	195372453332561	4.20369e-10
Ube2h	193498380894968	0.0169614
Cnot6l	208106775780894	394.789
Cyth1	192806555947402	4.46387e-08
Atp5l	192762419577783	1.32087e-59
Pfn1	190888384184983	3.35995e-41
Coro2a	207353504366955	135009
Ambra1	190360627743766	7.37396e-05
AC149090.1	189525451099079	4.64191e-15
Rab11fip1	20661238191785	1.80861
Plcg2	189367358161435	0.0492008
Dgkd	205767300697518	4126.53
Bcl6	205744092360056	22994.5
Gab2	188651230209388	2.20286e-21
Med13l	188360948389945	0.032454
Cxcl16	188321767119524	9.78369e-21
H2afj	187189126952184	8.27192e-50
Papd5	204817589768182	82.4667
Alpk1	204673687959023	1.02896e+06
Wnk1	185721784584354	1.40232e-18
Atp8b4	204463695927649	96.0344
Clic4	204450255285522	46.4612
Mbtd1	185525411191234	2.2784e-05
Elovl5	203337211590826	366616
Kdm6b	184830002191424	0.000476908
Fli1	183509649695906	5.73815e-11
Mcemp1	202872433975963	3.79961e+09
Klhl6	202649654780596	51833500218
Kpna1	202528975804323	55478.4
Cish	202499606128148	158869055489
Efhd2	183496948224835	6.44191e-20
Rasgrp4	201807146297207	44716060857959
Tbc1d5	183307096303087	1.54689e-13
Mtmr14	201645616526246	599447470799
Tex14	201444797689993	2710.72
Sema4a	201349197406542	1.07264e+08
Fam196b	201236809879401	6.02469e+08
Pqlc1	200891067483487	3.13417e+08
Arhgap30	180077771724036	2.42513e-18
Irf5	179150819901629	1.035e-05
Fgr	200163293589131	1069.27
Fam173a	199612819150559	14506606725595
Uba52	177275010652812	4.75901e-31
Tmem5	199345544200434	22940055213089
Wdr89	176919669837599	2.17365e-13
Il7r	174611691768011	2.75353e-06
Cox17	172873110742271	1.186e-15
Gls	172836316341539	1.87232e-08
Srgn	172524125554522	1.49555e-87
Rbpj	170068312044438	2.28948e-11
Bcl2l11	195837801789508	5230.94
Parvg	195558046148296	14.3204
Vasp	168989775037557	0.0358875
Ccdc12	168341525726665	1.63728e-06
Ddi2	194915720799706	380613019134
Nup98	194671071610827	1.56034
Dopey2	194521232395706	1.30365e+08
Hist1h4d	194308749412013	1835091486049
Vrk2	194184493251102	11505824078077
Herpud1	168120120825033	5.27034e-06
Gpatch2l	193561697566126	394182106139
Ifrd1	166650693617554	0.00330801
Ifitm6	193385105979056	7.21765
Nedd4l	193064333882904	7.17636e+06
Bloc1s2	192994007387451	6.51163e+09
Traf3ip3	192979280446422	7.47848e+09
Kif21b	192916938142037	2.16534e+06
Rac2	164686480218841	9.55581e-09
Arpc4	163621128091324	1.97944e-07
Scfd2	192613853896521	40176853757272
Dusp2	192418777777922	2.31608e+06
Exoc6	192381217651692	3.30569e+09
Rinl	192368321414091	46808.5
Cep85l	192176407765446	4.53239e+07
Orai1	191937250929082	11.0821
Hck	163024587259099	0.000646442
Mafk	191319118707548	656787151893
Baz2b	163008102140472	0.0115878
Pcgf5	190686939661588	2.98865e+08
Minos1	160855498097004	5.02113e-30
Fancc	190169978585466	39317270231568
Enox2	189911137074261	47163.8
Havcr2	189634682031754	4096.31
Ptk2b	18955407979834	1.57363e+09
Nr4a1	159293799261598	0.00243214
Kctd12	158256655630214	6.61941e-08
Lemd3	188863788154207	1.26896e+07
Wfdc17	157447785213144	3.05698e-15
Myl6	156923028165618	5.21092e-22
Xist	156569716895694	2.9495e-26
Tnfrsf11a	188178622320028	18319970111621
Ttc7	188000534825703	18197.8
Eml6	187952010179339	280103302119
Acap1	187783071274676	10288335853985
Gpx1	156470258002575	1.71399e-13
Mthfd2	18686944722409	299222786124
Ass1	186071089507299	11.9401
Arpc3	156045840534396	1.09619e-06
Pou2f2	18595720275524	2272923627374
Plcb2	185817639706115	94.6598
Ptpn18	153816832800257	6.23937e-10
Ptpn4	185695611060118	3499.86
Olfm1	185615393145629	2.94412e+07
Ptp4a1	152103876758564	0.00695206
Ahcyl2	185098180496634	5717.33
Ctla4	185009195043098	15347
Unc93b1	149661591265271	1.56941e-12
Marc2	184649325285754	166025917707
Rbm47	184168681537185	0.105333
Ppm1h	183997890097397	9373.27
Atp11c	183973103609372	4.92906e+07
Fgd3	183955438084516	2114062027879
Sap18b	183942970670674	866295948686
Tnfrsf18	18393851432703	750253461123
Slco3a1	183599876244716	40937.6
Chd7	147779096195049	8.55909e-05
Ctnnd2	147725281944914	0.00302411
Arl15	183486663285547	3509.32
Gcnt2	183476370457069	7.33449e+09
Spi1	144471133944214	1.0987e-13
Zfc3h1	183179391490945	357029193454
Gpsm3	183141840325582	28.2128
Smim3	18304446476192	6.46622e+06
Glipr1	182794335951939	566065936158
Sipa1l1	182737156721078	0.392651
Foxp1	182710777120411	2.6918e+09
Hist1h4c	181652116149848	2.17375e+09
Mbp	181011496828272	263.605
Cd47	143740728637695	0.0190787
Sh2b3	18031133909269	744225251535
Lactb	180285533617688	1040247226578
Itpr1	180215476690844	1001.89
Cmss1	141390248378029	2.68467e-24
Trpv2	179873524395049	5.73973e+06
Rin3	179770249254562	26129.5
Usp3	179167044103683	1.0166e+06
Psmb8	139377865371425	1.07711e-05
H2-Q6	179022799120928	1282648898303
Bmp2k	178955615071481	16833.2
Tec	17894378660418	3.35866
Arpc2	138981755956297	4.06134e-09
Zc3hav1	178302455562438	12703.7
Cop1	178067044047273	5.74625e+08
Chmp1b	178047056201331	16139315291932
Gsap	177468994944352	0.0511845
Lcp1	136167447092377	1.06064e-35
Hexb	134190347530792	5.0406e-05
Aim2	17657943074735	932796
Arhgef3	176241835836458	2.75002e+08
Rfx7	175931718343223	8.84074e+07
Taf6l	175840305366429	3.12838e+06
Csk	175838477497449	91.7536
Crem	175199280789412	7.36655e+09
Stk39	175068324692656	1.96305e+07
Ccser1	174929984846793	2.8039
Litaf	132840642403217	0.0226225
Phactr2	174001897116079	0.119858
Pot1b	173987574782383	48236910709113
Arrb2	173797275920545	438.492
Elf1	173648971764262	2.24523e+06
Pla2g16	17336047540077	2.53773e+07
Atf6	173322211293009	8.41993e+06
Snd1	173236951600584	1.2474
Gpr137b	173130125606698	3.37091e+07
Eif2s2	129574040825452	2.49703e-07
Cox7c	128664145947748	1.41772e-15
Myadm	172792627339492	71078.8
Plek	127424191143072	3.01833e-31
Rapgef2	172421751171695	7.37316e+09
Maml3	172293957262741	3549.22
Mtmr12	17225610352041	4.87195e+08
Mrpl23	170941795883026	27.6832
Mthfs	170596548380504	7.91004e+09
Mapkapk3	17058259514196	1.03183e+07
Creb5	170413176409539	129829
Synj1	170116970986102	1346.07
Sp110	17010593957387	9.80208e+07
Arhgdib	127129877344972	1.05485e-12
BC028528	169908379791338	9.13006e+09
Pfkfb3	16960911942194	17914283326418
Tspan13	169376666985042	3.83983
Zmiz2	169172851601422	8.96397e+09
Tbc1d1	169063188809575	40794473386
Rgs1	126721005603029	4.83318e-17
H2afx	168926015333153	3.01979e+09
Cask	168351956732082	6.63032e+07
Fxyd5	126281045818779	3.4404e-22
Eef1b2	124870975040258	0.000189622
Isy1	167861647250417	613181
Stk4	167812335835318	1167100116676
Sik1	167767880591807	2.26721e+09
Prkcd	167755069822707	282.631
Stat3	167733374762142	239459
Atg10	166952168819199	31397927092042
Tpk1	166733915708125	503396488976
Rgs2	166687164826104	5.35543
Actg1	123124892930325	3.63043e-16
Pde3b	166571047577894	0.122841
Apobec3	166277147761725	1.0958e+09
Gadd45b	165889274872618	1.79365e+09
Map3k3	165708940369947	1.51472e+07
Limd1	165696783829806	320614773885
Apbb1ip	165561826338203	827045
Akt3	165529108375097	10088
Dip2b	165196545422037	12185
Pfkp	164737322540328	1950.98
Actr3	120303489571392	0.00136025
Pde7a	164469071003307	64049170789
Zfp516	16376414942129	132070352518
Cdc42	118854291034449	0.000239955
Dna2	163544686978206	1854516592206
Heca	163528362193545	1627933068047
Ctss	117855111282019	7.46566e-17
Alox5ap	102035366669331	3.77211e-05
Parp4	16287031221665	2610455191634
Icosl	162600400902267	4154689741622
Stk24	162594163274134	638777
Sdf2l1	162503216226203	169938075231
Lyst	162436777007296	42.2189
Cyth4	162345475257421	0.401895
Nrip1	162149112264132	48544731566009
Dock8	162092808431744	2562.01
Dusp16	161681532532409	0.11659
Rapgef6	161621879770034	4.16045e+07
Fam103a1	161305795196822	2.73873e+07
Mbnl2	161178471592708	37040.1
Mgat4a	161114693119809	733843
B4galnt1	161054174734828	1.4909e+08
Bloc1s1	16099901368404	2403103037819
Laptm5	101505550877977	2.66475e-29
Otulin	160610633727721	201947
Coro1b	160230238874009	3.62188e+07
Ikbkb	160141497441058	395.141
Il10ra	159941102436906	3.49552e+09
Aftph	159684880249736	6.15947e+09
Ppm1m	159513017770353	2.00043e+08
Apol7c	84799537613456	3.12048e-18
Bcas3	158580968283986	12070040062782
Arhgap22	1584327953649	1.0895e+07
Tmtc2	56173854775668	2.72653e-160
Rhoq	157991016199729	145182238683
Klhl18	157974181426315	17657879754789
Ccl17	52072446556982	3.27151e-277
Kdm4c	157307897134951	58520.4
Ube2f	157259024569913	1.11493e+09
Tcn2	157085840413942	2.03248e+09
Btla	51967125074177	1.81213e-129
Tm6sf1	156639459372441	10438
Fes	156612300721915	822521557627
Kmo	46580571235781	2.28947e-79
H2-DMb2	46574887440294	2.08211e-92
Cytip	41925024724411	2.584e-201
Plet1os	156042462679622	5.53457
Jmjd1c	155860442885697	7.18286
Jdp2	155824475678434	4.04991e+08
Dgat1	155710041774574	5059862356759
Retreg1	155665077233793	2.20144e+09
Timm10b	155410043670406	14822.6
Spata5	155211690432623	14913212526172
Sik2	154983164660244	6090706044964
Gng2	154858502633789	6.27689e+08
Pecam1	154580230072449	39655020513751
Ust	39171300502388	7.86057e-80
Mctp1	34816180823394	2.24738e-45
Rasgef1b	153543708184194	1.33107e+07
Polb	15347457720202	3.33217e+08
Tmem55b	153067730500115	3.13042e+06
Nckap1l	153040647263524	32.1379
Kansl1	152946108791604	0.471147
Man1a	152785846721644	2.20844e+09
Celf2	152680334026569	0.236509
Nr6a1	152538550609661	7242382711935
Pan3	152409321850742	1.39144e+09
Fcho2	152257156761624	255796
Zbtb11	152152322213147	2243727945182
Jaml	34128562413622	1.11788e-79
Ptpn22	152093201109132	3226578890029
Kat2b	152078281948083	23285444472019
Mylip	151770263038527	0.328051
Aff1	151614176574653	8775705163384
Dock4	151398163069746	15997.7
Chd2	150970140534901	61399.5
Arf6	150785495220114	1021869340119
Tbxas1	150626684840965	50.923
Rogdi	150373432349959	6.25369e+07
Snap23	150254464469639	26520762297758
Arid1b	150204598297968	197836045197
Asap1	149724308640632	8.78023e+07
Slc8a1	32683697302976	8.29285e-132
Zeb1	14960366209476	2.3139e+06
Cd300a	149438279502714	7048619073154
Ncoa2	148805456369986	2.92182e+09
Nrros	148473481067885	25513045652763
Vti1a	148123775252603	1061173250736
Dennd4a	32323776190501	1.53901e-114
AA467197	32069471872907	1.18935e-71
Zfand6	147606190911056	5833077239283
Pip5k1c	14759506773254	7.51377e+09
Peli1	147492503569404	1.19787e+08
Ahr	147336681452403	1.85134e+07
AW112010	147244830537778	209986002748
Tiam1	146708465770507	8.66459e+08
Arf4	146518150953846	15.8838
Babam2	146348353349702	3946402043636
Ptbp2	146341156330348	3577300309623
Zc3h7a	145861003598246	678779910301
D10Jhu81e	145506408842091	43227112062627
Pag1	145308894092749	55724.1
Cdc42se2	145198678791081	3.41627e+08
Setd5	144705256244072	86.7086
Iqgap2	144660474928932	8906254611414
Sept11	144512452367456	576788
Immp2l	28513885900589	5.59335e-29
Braf	144140988946875	1947478548915
Slc8b1	28339221432393	0.00743987
Prkar2a	143477358938316	5868952938187
Ube2k	143425900266979	1.37183e+06
Sp100	143388938248738	0.299898
Scmh1	142864709689195	1791815470134
Klf6	14263681363533	1.67595e+07
Ccnl1	142313498402536	104158
Lpp	14178112217694	4.66934e+06
Suco	141765437349732	45606.8
Arhgap18	141646511015254	8.12969e+09
Fam172a	14161242093748	206827013591
Diaph2	141583336544974	11.6735
Plekho2	141436895994565	2034.28
Skiv2l2	28209008923706	6.42043e-23
Rbbp8	141175261499467	1466705624463
Dyrk1a	140943089959328	633837294341
Ddx21	140649756112509	14954307285598
Polr2l	140136074576297	8.49864e+09
Pten	139850342723862	5.14024e+09
Mxd1	139806254814625	59922.7
Rhog	139775643291566	197707114974
Ankrd13a	139596783637029	2372089810616
Smchd1	139404459707	519091451891
Epb41	27435569121734	3.09121e-15
Dopey1	139206502798785	13732208213789
Btaf1	139054650762676	5.27495e+09
Zfp91	139025900470857	671.388
Gtdc1	139013913464147	11061954564506
Traf3	27366916691917	7.54746e-07
Gna13	138843913215985	0.476209
Atxn7	138837365125392	11605293844547
Cdkal1	138585486125258	99711.6
Grik1	138521146420423	312967052566
Acer3	137968948085902	873486580986
Reps1	137482001985928	1184911017261
Diaph1	137426431084837	2.03167e+08
Vps13b	137410291498133	3888282604358
Klf4	136844150369663	6.92839e+06
Taldo1	136529580908535	639868
Lrba	26195786941036	9.14024e-25
Oraov1	136299956700754	5.40247e+09
Gpd2	25802019717977	1.05466e-11
Chka	13612911873585	1372561578991
Mcts1	136124905962886	1090616791895
Arpc5	13503472042625	66.2461
Ppfibp2	134965843357433	3.13387e+06
Pou2f1	134861611217776	1964315079335
Nfat5	134634987449345	4310023968731
Eif3j1	134309003889859	3.32546e+09
Itgax	25757366039771	3.92131e-26
Plekho1	134102971435254	1.08561e+07
Ap2a2	133621638504617	599681806628
Nap1l1	133615093573557	1118.49
Ccnd3	133556628264556	1401094471517
Arid4b	133505881329977	46385
Tuba1c	132848575758258	121488417033
D17Wsu92e	25124574560907	3.61698e-24
Ppp1r12a	132564005399503	229380789276
Pak1	132423677899836	31830302589176
Borcs8	131771332106034	973077563202
Prkag2	131581944919194	2386268305815
Mapre2	131420586809037	0.0985272
Nfkbia	131313004195989	26375.8
Slc30a7	131105219812673	14933960890135
Tnfaip2	130526389204325	1658.59
Ywhah	130407811416899	28081.5
Fosb	130365594797568	2304.47
Id2	12969233220881	4064023958028
Fbxl17	129675335025182	318572
Lpcat2	129669622887683	1.10322e+06
Map3k8	25021517103187	1.2085e-05
Mndal	129273607092052	5140505285535
Ube2s	129173556879609	33.6009
Fcgrt	128974160173268	930814710488
Tmsb4x	24145792992068	1.25877e-70
Snx29	128652262440392	4.0096e+09
H2-Q7	128623354567906	2.83899e+08
Grk2	128366178525598	1438601972706
Tpm3	128308423082365	0.280497
Ssh2	128298083527469	3.9774e+09
Pirb	127685720818983	6094.14
Dennd1b	127624229584892	6314664613671
Hist1h1e	127434056922655	892846178395
Lrrc4	24074665006934	1.50028e-21
Fbxo11	22199484067905	5.34588e-10
Xpr1	126910747145837	9670457323109
Basp1	20986351312332	1.50256e-32
Fndc3a	126670120644111	4996055365878
Ptprc	20782817017386	4.75407e-57
Map2k4	126183048414708	15716163786096
Ubac2	20530378030071	1.82221e-05
Nsd3	124946183181919	35776952288757
Lmnb1	20509671946238	2.08522e-14
Clnk	124551350559133	3936.44
Vps37b	123711590094424	4.26576e+08
Fam60a	20353641193443	4.49789e-13
Kdm7a	12174021529968	953807734657
Mbnl1	121671556661819	15540.6
Ncoa3	120571154797257	7.11911e+09
Skap2	20328011864804	6.3602e-20
Taok3	119993534567263	3.54961e+09
Pias1	119798473209806	1285894429201
Dab2	1196752762658	143470
Lims1	119541892998952	8191348364811
Picalm	20220840131829	4.01188e-31
Lrrfip2	118770271604755	1.91003e+09
Zfp36l2	118587050381796	43551375777028
Mtmr3	118165551831057	22914678661753
Rgs10	11727234295299	243478681262
Fermt3	116959946176458	5663845630917
Trps1	19786043394247	5.49954e-08
Ptpre	11599005568049	553734644697
Vamp8	115874178765005	9.80538e+07
Clk1	11566131390364	3947.86
Ap2b1	115494350821787	1.12647e+09
Phf11b	115451260797933	2.12667e+09
Llph	114814170458626	422.873
Gngt2	114518471328852	0.0553947
Wdr70	114378619900026	3581994974258
Ostf1	114226955642163	78511
H2afv	114058491707203	2.38073e+07
Cotl1	112888150426097	3.70827e+06
Atp8a1	111618348040882	2.03907e+09
St6galnac3	111349665830566	150734580542
Abracl	109879724113232	6.69682e+09
Tmem135	109256901728928	466556491201
Ptms	108525118141667	9.55259e+08
Bhlhe40	107734751773045	6.28171
Nfe2l2	106892712430974	170497711564
Fnip1	106848617870699	465511963279
Myl12b	106259039407476	9.93709e+07
Itch	106163156818293	18659701514871
Rap1a	103841019940505	136299521624
M6pr	103756817215445	220081480679
Pik3ap1	103576428100347	6336.96
Ptbp3	103127168263834	51927.5
S100a11	19368443769742	1.43631e-40
Hnrnpm	101971679685649	2.76232e+08
Arhgdia	101833103611613	1.30704e+08
Cpeb4	101591464132522	4924676861929
Zyx	19173345719923	0.0289989
Atf4	101470800510762	136370786123
Ifngr1	100124719186098	1233859479748
Hist1h2bc	999000833994324	192041528472
Ubb	996144022679319	118.438
Marcks	995781147769981	18139778886389
Epb41l2	994359897782212	20060441336118
Ndufb4	99198779116298	836561
Sec61b	977725953029418	1.9789e+09
Sema4d	976736370507712	5989855222825
Mrpl52	961743120635674	968921
Rap1b	955518688750631	150067227375
Arpc1b	94875787019845	75.0112
Samhd1	947773066565211	13685.5
Atf3	943387005463729	6928.7
Hnrnpc	93456320388567	3.77095e+09
Actr2	925871891174526	7.40003e+09
Gnaq	923660147895649	387562486741
Fgl2	910585537683905	5.45368e+07
Pomp	907051626987555	6.58027e+09
Cdh23	18605524726854	3.91995e-06
Btg2	884212985477234	16459.5
Junb	877915999508567	285857
Atp5g1	872465171780156	48988212596043
Capzb	864562286521575	2816417929154
Crlf2	859964716219342	47429250283665
Gpx4	859248893532839	4.64105e+09
Slfn5	854881209943171	3.03932e+09
Stag1	84987487544704	101124825727
Tspo	84720249672207	692.565
Hcls1	840426597766409	4.78758e+06
Pcbp2	833028607200244	3.33484e+09
Lrmda	832169983127881	12218633753301
Rbm39	830128100522046	437788
Ankrd44	18037507957155	1.48496e-05
Ell2	826121018283001	5866820485121
Morf4l1	824854783053129	7.96604e+07
Osbpl8	17869924765496	5.85279e-06
Pycard	813470712868581	3983076613045
Gdi2	808248630376015	19961369993547
Jund	785302977115137	1.77473e+08
Ly86	778659880845494	0.388998
Smad4	77660422205733	5405764509055
Usmg5	15418974638434	2.12863e-56
Kpna4	764058585466097	7547483793934
Tbca	763759272097471	1.14777e+09
Myl12a	762754395626647	1499374055397
Ece1	758499935717695	552775801628
Snrpf	735681974852768	3.47482e+06
Ccnd2	714068485433648	5958.72
Erh	709899013831417	31419614049317
Psmb9	6965504262847	204506562929
Lilr4b	695349013047632	1931033837
Lrrfip1	695063749139955	4719534347044
Cdk8	691497295680073	5.44206
Tra2b	13644681482667	0.0015214
Zfp36	669631353722639	1.7784e+08
Gnai2	667639470017861	5.92981e+09
Hif1a	658892372751286	19770374450295
Cfl1	650387248004288	1.32558e+09
Csf2rb2	641763007353964	3180559657495
Pld4	12602361981811	0.00437585
Cox5b	609129577200159	26218431008745
Naca	11600190065258	8.99368e-07
Snrpe	59890556944048	11038795453963
Rack1	585020190081898	7.84104e+06
Atp5e	576373382526012	1.00861e+08
Hist1h2ae	559084430030954	19906587070025
Rbm42	2974417632377	1.80241e-16
Iqgap1	495459569561531	27590688875161
Tpt1	444331346435239	110515
Hmgb2	423567049538648	6768.99
Snhg9	334280408889466	323890791457
Ly6e	211205680456044	4.97522e+07
H3f3b	174374365872783	6048696826178
H2-D1	11801771845971	2.50277e+09
Sec61g	2296676945118	1.67535e-90
S100a6	93075292438211	199.662
Lgals3	78147839284666	82251041192
H2-K1	-50981965861753	2767791721937
Atxn1	-305187800516311	6469608216142
Ftl1	-325130594196725	3.55334
Ptpra	-48966686572481	5851346421665
Hnrnpk	-506436023163272	1018548970809
Rtn4	-509490298921801	9509646425577
Bptf	-52741474471461	47651182597885
Hcfc1r1	-53333339638552	12931780625863
Dnaja1	-543148917165942	1645940348349
Idh3b	-544254383319873	277517583673
Cct2	-558502456748504	17674297919912
Tpr	-565239859156264	14697575559679
Kmt2b	-571287349218077	14852230603798
Stub1	-590928668726085	1.17979e+09
Ash2l	-592272176772725	348597597276
Fcer1g	-609332377265577	2.50956e+09
Slc38a1	-634571606226362	461317696988
Golga4	-645520499252864	35861463402046
Hspa5	-66152858071989	433387903186
Gpi1	-67178706129486	30465403493854
Tkt	-703854126846126	11773080645012
Znhit1	-714875826257265	7.12546e+07
Rsrp1	-735366699615928	2.3551e+09
Hp1bp3	-739050730504606	4.65035e+09
Opa1	-752356116429514	2946544043312
Ifi27l2a	-756595609921416	1392915677239
Spcs2	-760687917234553	1170523532972
Snw1	-774860786203819	859566170543
Bclaf1	-776238418879279	1.1002e+08
Son	-781091651199632	7.5493e+07
Rdx	-783046226401579	5.88743e+09
Nap1l4	-796866955480693	786109681132
Cd164	-804610868921351	38354479727021
Nisch	-810733125407594	2.35247e+08
Apc	-818804578690647	15224527414765
Vdac2	-821990292918625	21738857722628
Safb	-831397796115038	12992394588593
Fubp1	-841521437509779	564048159093
Rrbp1	-856098505261787	1.02336e+07
Ptbp1	-85649559367265	16100049106095
Pnisr	-860528777942212	3789055202185
Ddx24	-865197433128112	10407069951022
Pgam1	-876440937054447	3212013420057
Golgb1	-891431694915122	4.93252e+08
Cd63	-894518426658595	6.50613e+09
Ndufb10	-895434386517893	679196299819
Strbp	-896826505626365	5843306214395
Srpk2	-898207973916843	13177530028197
Slirp	-902553997993313	1002624493882
Gadd45gip1	-904097757591852	9090441943109
Swi5	-907385315499098	22066223986212
Nono	-910686177609683	2628429925598
Anxa2	-914005470325005	484956
Pdia3	-91717994686787	6.70679e+08
Morf4l2	-917444677234853	1.59822e+08
Hnrnpa2b1	-935909159055286	158580
Topors	-936209558643498	753633803761
Selenot	-943720480550351	546969659376
Emc8	-944707958656556	1234225185797
Cct5	-966041665996844	1.28349e+08
Anp32a	-970721811059804	248885062074
Puf60	-972742591306941	18355178215
Dnaja2	-97647565842376	26856136405978
Cadm1	-97953184186328	7.58527e+07
Prdx2	-986690386839367	9.24435e+09
Eif1a	-987029124316584	8.852e+08
Hexdc	-100071878702495	34769637113
Ppp1r15b	-100145925071762	10607250357845
Atp1a1	-100167876384839	8.96989e+09
Srrt	-101236393340365	5445369651856
Hint1	-101320067418433	19110999043311
Pkm	-101847823267507	255.336
Tmed2	-102466814190523	22473804213775
Cct8	-102509744890312	116313288142
Dstn	-10344345996028	36895.2
Fkbp2	-104164188911323	226405145307
Bcas2	-104729124214561	22647645708209
Zfp260	-10561083944998	1079943188259
Sptan1	-105804226828856	2.51411e+06
Rasa1	-105963358527986	3103090396866
Dcaf8	-106890526948899	16024305504277
Uba2	-107527461446509	2475367631737
Eid1	-107840711364956	42025013188199
Brd8	-107842863207406	2985783400347
Wdr6	-107905044070414	42260152078982
Copb2	-108137405935585	1.85761e+09
Arl6ip1	-108212848334778	27896151597
Dusp6	-108704542886035	25676093144912
Prdx5	-109873379692701	8.94108e+08
Banf1	-110107977314958	30701388810199
Bms1	-110297438548447	6950559701504
Eif4g2	-111046664621585	144.322
Macf1	-111925492066304	1.77012
Atp5b	-11197978149347	383107
Smarcc1	-112028703335741	34047486833806
Cyhr1	-112911525763707	21217291492909
Ifit1	-11337009919167	4094710689913
Os9	-113867595690114	262.875
Rrp1	-11394253380865	19.9256
Srsf6	-114482275508854	11464652502867
Gatad1	-114672782602421	2261545099714
Hmgcs1	-114977170195619	2414980049353
Glmp	-115519357431892	1.00059e+07
Rab18	-115649229333944	1550180237413
Anapc1	-116263849579539	6.25557e+08
Eif5	-116319045393915	1.06992e+07
Pgk1	-116366150228795	1.15372e+08
Grina	-116477144334212	3181526777166
Rabac1	-116481863317314	4.70435e+09
Ssr2	-117061564448706	88671526614
Hspa9	-117179590682068	4.90996e+09
Metap2	-117629402672446	4.8942e+06
Trmt112	-117663472036095	8.40643e+08
Apbb2	-117668391897345	3.31027e+06
Adss	-117921593480327	394298233926
Vdac1	-1180669404576	6530979873072
Ube2e2	-118348998138138	1811886403246
Ubr4	-11948979264571	5474125817617
Pkig	-119926023402331	40743280078321
Add1	-120442237765354	1038115176078
Aldoa	-120875588642952	1.00227e+08
Dnajc3	-121013949995861	2.40701e+06
Gspt1	-121749667949272	230763486535
Zc3h14	-12202893122178	2654227598132
Dync1li2	-122307871707108	2095853062707
Lamp1	-122619308669503	0.155736
Kif1b	-122635220418716	2.37782e+09
Vps35	-122831431699331	177743481499
P4hb	-122855874545167	7666454483936
Immt	-123161102583222	7.76347e+09
Ncstn	-123226973433389	4011891007718
Paics	-123672416773254	1207135119608
Tmem59	-124267508169286	8.54596e+09
Oat	-124419024163406	9976579305303
Pam	-124586971589099	1587372807618
Sec62	-125291347297069	7.09881e+08
Gcc2	-125439233775212	6.20151e+08
Cby1	-126603835129303	6581978087775
Pitpnc1	-126679293752689	19310157396374
Phtf1	-126923470598096	1364351387551
Tmem67	-126940846836873	3.15741e+08
Cog4	-127848336847818	8403719067711
Ak3	-128294906528104	36908994131272
Maea	-128355819241293	115152853448
Bcr	-128476618008618	1373425697854
Anxa1	-128937419087008	36979699950606
Acyp1	-12923761833586	30315747651141
Tspan3	-2659261516389	0.0375137
Pnn	-129361065191777	9.30879e+06
Map1lc3a	-130203891985506	624059743276
Zfp664	-130262728144399	4738161429226
Taf11	-130526001082817	26171395677425
Igf1r	-130529968877867	1.33344e+09
Sf3b3	-131310175839642	747635035835
Wbp4	-131379608562714	516725633832
Etfa	-131538617459007	7813680266524
Sox4	-131855791574751	1887724549589
Sod2	-131857607177645	143214
Gsr	-131986547874641	191713086287
Las1l	-132945067776908	1592165304403
Cnbp	-133015255889681	9381.41
Aig1	-133164874707529	39939806664494
Cetn3	-133278824188582	1931533513228
Gab1	-133643225075912	5082089957671
Rtcb	-133888462588442	29525726847446
Hspa4	-134284980790083	1.87589e+07
Srsf1	-134391746177148	9780256344921
BC005624	-135154354418823	3.35763e+09
Ptpn11	-135223553062505	7188374492524
Irf2bpl	-135571357008588	628489414292
Copb1	-13568702237526	14355196828064
Polr2c	-135801527783723	554803496374
Cspp1	-135858224749165	9.79425e+07
Glg1	-136074091139058	7.05454e+09
Nbeal1	-136180549735868	35393304303715
Psat1	-136256030960907	1.56999e+06
Mbd3	-136438263074685	508649544619
Ezr	-136922563940369	1.38896
Ugp2	-137231157329916	13014569069329
Gdi1	-137361715688252	33299231704057
Ppp5c	-137445384240129	6.02865e+09
Hk1	-137499809238847	30851184680635
Sugt1	-138214081519419	7.58119e+09
Flii	-138604249804995	2857758634515
Osbp	-139035317581747	23860959512983
Prpf8	-139049696053357	13728296306579
Fip1l1	-139149729204954	204799037123
Tmco1	-139474537720582	7.11375e+09
Ipo11	-1398443338993	16642651081
Naf1	-140149132848465	6302093223019
Uba1	-14036402826055	1560941797166
Virma	-140483951346686	24834361743307
Ttc14	-140565697890492	28460148102
Epb41l5	-14062829040498	37191246630965
Wbp2	-140898965606686	13108242997533
Tcf25	-141219137782872	2.98806e+07
Atp1a2	-141665254504264	1316803077544
Faf2	-141894368299967	2337586418996
Mlf2	-143008097760863	22630.4
Sp3os	-143297020458412	48072941300874
Daglb	-143593312979206	163918
Ylpm1	-143789930353349	1.01951e+09
Aco2	-143965339780116	2.96916e+08
Fkbp3	-144372475754646	31717420430206
Ndufb5	-145000026937505	1.95385e+08
Pbxip1	-145140953311413	1092116321574
Rif1	-14653676670489	38896813933619
Ech1	-146626963480273	3466331281803
Sdf2	-146642474394752	11397499139008
Arl1	-146650732660057	21334203106927
Rfk	-14707942696911	7.56714e+09
Ttc3	-147398543995403	28834
Psmd3	-147861049447018	9854538448398
Zbtb20	-148590426543208	3.46964e+09
Cfap69	-148605032831248	1.03039e+06
Akap9	-148623202622594	220357
Dkc1	-148725837802817	4904933055891
Pdia6	-14899361184069	2170.45
Ube3c	-149045943260199	20915478131056
Jup	-149354826222622	49355513691535
Hipk1	-150152531013452	2288.04
Slc9a3r1	-150487037122373	6.08751e+09
Cyb5r3	-151059411955094	163796342905
Polr1a	-15108851713842	20246295060551
Adh5	-151148860102409	14829593795849
Kdm5b	-151185354079999	12045909395396
Ptar1	-151438677170038	3049703378579
Kif2a	-151526980014919	1.42342e+09
Csnk1g2	-152017514495307	2162942490221
Canx	-152110980045211	2.0479
Htatsf1	-152145927369049	3385188619145
Rad21	-152610675228343	7.94831e+09
Slc25a39	-15292320240435	429705442898
Cops5	-153020131421512	14235651316826
Rae1	-15357322995443	8.80122e+09
Capg	-153807060498169	60953691306
Ergic1	-153825737094685	3392020788272
Ift20	-154077618033268	833867020557
Med19	-154141613780268	3884605167145
Rhob	-154458917260965	5.25896e+08
Calu	-154755030511713	182767900506
Selenof	-154863128917278	2536.32
Bcap31	-154893098906635	3193966658413
Gli3	-15491821001268	1577559927446
Sec23ip	-154934928155853	41325015268841
Tmem106b	-155362822281782	386568073115
Pja2	-156005199021925	2036110653844
Tsc22d1	-156482501857092	7.18622e+07
Bod1l	-156565994199112	1.9313e+06
Mak16	-156881276478522	28466730174117
Hdac2	-157256122702222	133164418919
Fzd3	-6209094144862	0.0394912
Eea1	-157644590845381	115257
Hnrnpu	-157972001339976	432.938
Tmem33	-158866420068621	6.03355e+09
Sypl	-159011695981101	1.98137e+09
Klf9	-159024470201268	9.06942e+08
Tecr	-159299456853672	2.51584e+08
Pdzd11	-159349330144723	7488282800726
Ipo5	-159377880421917	7.58551e+08
Atp2a2	-159411679890816	104.93
Trp53bp1	-160600249316508	203448207707
Itgb5	-161516637564159	506883202556
Dnajb2	-161645934262383	7.48331e+08
Ipo8	-161959782523019	2129180756052
Mta1	-162258132640076	30793464316921
Cct7	-162473801528431	1534.44
Prkci	-162632779199353	3925897247367
Pdia4	-162902210287523	0.559218
Fem1b	-162938272257349	3874119940052
Cfap20	-162998892669498	2.53148e+06
Tpi1	-163018501354939	1.83748e+08
Dnajb1	-163198140017254	1.76097e+07
Klf3	-163199958247244	315694638001
Cd9	-163379043704062	12402.4
Smu1	-16370960542461	512285197729
Aplp2	-163984805230056	0.51999
Naa35	-164294762550285	726300361811
Mcu	-164979401933454	7042347939763
Dpy30	-16542213591991	2803191860313
Grsf1	-16554610746152	2.30771e+08
Spen	-165741056805996	5216350167835
Ccnc	-165877850836187	29111855076199
Clstn1	-165895570130783	34291.7
Prdx6	-21470159220101	8.17661e-08
Cpd	-27729498398868	0.000608559
Hmgn1	-166794443445601	5.3071e+06
Pde4dip	-167474609238376	2913964247883
Rhoc	-167871356971769	32908491634103
Derl2	-168093208261431	4.38787e+09
Arl4a	-168786811265425	1416157378794
Nudt4	-28484265541506	3.43792e-07
Lrpap1	-16999343053095	1534583302737
Eif3b	-170032042994998	1.47988e+09
Psmd7	-170326064047703	1.83836e+07
Tmf1	-170335915710914	3.17109e+08
Sirt2	-170456706061223	7.21623e+09
Lin7c	-171048193779448	7795770828925
Numa1	-171082284191253	6.42982e+07
Eif1b	-171159184934792	550790416471
Mcm4	-171196295687117	23250376735341
Dynll1	-171341583402455	124.362
Lrp8	-171606494092019	7.62777e+08
Atxn10	-171881136215121	3.16185e+09
Ubxn11	-171887800121823	9.85866e+09
Ahsa1	-172086644057164	2.36304e+08
Strap	-172729954229702	2.12643e+08
Irx5	-172777626825041	3966317485745
Fnta	-172921551647245	8142665893676
Mtch2	-172923764654995	276780508488
Abca1	-173230988978323	1.956e+09
Egln1	-173414873204488	8.416e+06
Tmx2	-174519217893065	14183511623658
Odf2l	-174612143582409	3.9102e+09
Chordc1	-174715561892564	6316277352133
Acat1	-175058675350483	1.02661e+09
Srpr	-175867243419113	959603489545
Fam120b	-17594004682256	378296708033
Tmx4	-176358442495301	30928772487
Prr3	-17654986924457	18346470837916
Cers2	-176738215872292	3733439220875
Pttg1ip	-177025737597605	1196322936553
Asph	-177125947030551	6.10253e+09
Tmem64	-177482365048694	40090837813436
Mynn	-177770817683352	11523371906486
Ldhb	-178029823901419	2.35177e+07
Kcnq1ot1	-178045618312664	0.554508
Ugdh	-178133580678408	21356467690318
Sema6d	-178228710615743	2.94e+09
Rcn2	-178737428753196	4.13384e+07
Cct3	-178745710569394	2.43173e+07
Pttg1	-179377962086435	113409
Klhl9	-179459260250764	4489379561271
Glod4	-179485283939288	1189745203363
Dnah6	-179517848047851	2.74363e+08
Bex3	-179799596152079	1.85515e+08
Uba3	-180162457636827	1073193998165
Dnmt1	-180187119137242	1303217027385
Mga	-180603787485802	5.66863e+09
Lgals3bp	-180775117091599	8956225520753
Ift80	-180800176855749	321794023125
Ipo7	-181252614499336	11093354699458
Suds3	-181396850710019	1370294546483
Sfxn1	-181424615603572	12400645163485
Pura	-181637330050885	2.13134e+08
Gprasp1	-182004662261513	1661107600986
Socs3	-182568269988566	4217032941547
Suclg1	-182867933056995	2.56842e+09
Plekhg3	-183092055792275	27599806749822
Phkg1	-183154368328865	12226092006921
Pcm1	-183490213400133	137.145
Ubtf	-183501606495121	1.78301e+08
Cox14	-183535935071778	63313224404
Spcs3	-18353703842884	4958588576457
Pebp1	-183697929879276	120.09
Ddrgk1	-183730433509519	10104991194
Txnip	-183766527588289	3.65261e+08
Cyb561a3	-183977097552767	11432224352902
Dap3	-184258034401756	125611639817
Smc3	-184408084703459	17801.5
Cpsf3	-184457443797066	177536024009
Dnajc15	-184662786444191	7.18247e+07
Twf1	-18467233302904	24738
Sdc3	-185452884854825	4228952543668
Cacybp	-185706606806075	80.033
Phldb1	-186036898073437	49320454113987
Cops7a	-186065435345551	8.17449e+08
Mdh1	-186321998583781	123644
Pibf1	-186330505389843	1.48009e+07
Cdk4	-186479145869364	1.10964
Clcc1	-186667575578201	8076066515024
Exoc7	-18752267920075	36658577014717
Sf3a1	-187715900288668	142909776894
Stox2	-1877505673521	3.32389e+08
Txnrd2	-187988900274828	1340882993443
Hsbp1	-188302788059864	1.62377e+06
Cdk5rap2	-188361696162556	2598820201789
Myef2	-188739279485306	10960354359489
Spata7	-189056456276103	762966372591
Ndufs1	-189132468786439	1021594933127
Usp24	-189395642471605	241198500252
Tomm70a	-189502882045767	7.34478e+08
Rbp1	-18960192269756	5.67243e+09
Rgcc	-189637855790397	24691896433781
Msantd4	-189782284096951	2112272180592
Ptov1	-190436643885435	221911
Psmc2	-190559444668262	3597002702091
Rbm28	-190930684652531	5.38254e+06
Jam2	-191124760054985	5.04666e+07
Med31	-191155674104886	1475763236293
Chtop	-192223565222186	3.92654e+08
Tnfrsf23	-192256570594286	5673679708977
Snapin	-192607198869557	15264251893766
Cfap36	-193094319859572	4.33017e+06
Galk1	-193132272525898	9548307609151
Rmi1	-19322747369385	210099187249
C1galt1	-193295393839815	703604033501
Nenf	-193804196827196	6.01691e+07
Phykpl	-193862110720655	10140831926219
Kpnb1	-19390831848506	1.1657e+07
Lmo4	-194115058895285	3.50206e+06
Slc35a2	-194312684528515	32813131643055
Sec14l1	-194696912618427	23271386402157
Zc2hc1a	-195403266664314	4882669087881
Atic	-195430952964067	18322548626667
Ckap5	-195536812926063	3.396
Gstm1	-30966147052842	1.48398e-05
Cfap100	-195653013425533	5.24835e+07
Fam98b	-195685785288278	9647050915121
Ociad1	-19607200607838	5.16514e+06
Oxr1	-196808913007923	135076659229
Strip1	-196913465023398	10386582614166
Nedd4	-33012959444411	2.36635e-23
Eif2b4	-197239828626155	4.91488e+09
Sdc4	-197909935449118	1.37953
Prmt5	-198428334272483	954609555602
Fh1	-198991064222688	21282384762723
Abcf2	-199981834327226	1620097515069
Hsp90aa1	-200218731616578	2.97707e+06
Map3k12	-200497701548844	5.8496e+09
Nr2f6	-200552319997709	13935724642222
Eogt	-200559866672398	323836155257
Ap3m1	-200585652647812	1.25639e+07
Trp53bp2	-200619622892852	9.91977e+08
Maats1	-200759481060365	586802661579
Lpar1	-201436981974106	17482960403389
Myof	-201610513970885	8.41118e+07
Cherp	-201653218501085	2.96929e+09
Chchd10	-37581296418218	8.34774e-05
Ctnnb1	-202227051000815	55.1129
Glul	-20272761322857	1.26642e+06
Ubxn8	-203204823887172	12734536015792
Baz1b	-203471438754517	713566
Slc2a1	-203791642182124	8.23643e+06
Hikeshi	-203869192135038	8875871415503
Nop2	-204295506830389	1255159192081
Slc5a3	-204522607785501	2.51827e+08
Arhgap21	-204602936234658	2.80714e+06
Ahsa2	-20463049628235	2.41575e+08
Foxj1	-47029700571898	0.0239313
Ctbp2	-206367699445564	2466831643455
Dhcr24	-206456753564091	23332695032611
Timp3	-48386715432958	0.00455518
Arl3	-207546051815846	5.47489e+08
Mast4	-207722717961275	11464.5
Psip1	-20774389111855	0.134805
Aifm1	-207957372942134	522955215627
Kifap3	-208215017398617	243854
Cisd1	-208632111336721	7579121981542
Saraf	-208725942648281	69853.5
Itga6	-208826205469217	876362
Acot13	-209015854007247	24556862129791
Tprkb	-209174692578983	2.57863e+08
Ccdc85b	-209532858196768	178796348319
Fundc2	-209877026147402	247492710565
Mybbp1a	-210465159263394	905351820044
Cfl2	-211010910967882	63155.8
Nceh1	-211109116056183	30867248796082
Glo1	-211418663180079	8.99648e+09
Zc3h7b	-212543579678365	15535999029239
Mcee	-212887595007658	236364123485
Ralgps2	-212979947690417	1.86641e+09
Utp20	-213149749162837	32804649889765
Gclm	-213622576455244	1.04097e+07
Appl2	-213962065300965	3903073176023
Aktip	-214674820085448	7.74785e+08
Bphl	-50182996310015	0.0103902
Ppid	-214818013328184	1.2497e+09
Map1b	-50239512917951	7.8863e-10
Spag8	-21521920047388	638182441216
Mlc1	-57705024295156	0.0086863
Rsl1d1	-215979304435883	2.27548e+07
Creld2	-216087490220252	5193135199098
Ap3m2	-216723928058977	4.49136e+09
Smim19	-216804874066957	16329389084978
Pitrm1	-216998279184654	1549873584034
Micall1	-217232467917436	14664944500628
Ctsb	-218133073447827	41193042554
Gclc	-218174626096206	3.27739e+08
Tango6	-218372454127194	5133033606925
Mapk8ip3	-218706645724416	6.04445e+09
Cct6a	-85245311355134	1.31413e-13
Eno4	-218802045857802	840466720963
Mt1	-21895634596489	8.60653e+08
Comt	-218961149967602	695286
Krt8	-2192374382421	40941474483
D5Ertd579e	-219430441537011	1.79049e+09
Nxn	-219559209939198	28475094222706
Flna	-219603913888144	3.84505e+06
Prkcsh	-219736629157877	343338
Lrp1	-220098729384381	1.04372e+06
G6pdx	-220238986261472	154924759416
Enah	-220380536664639	681.831
Tcp1	-220489045824897	1014.94
Asrgl1	-220842607191952	25439293032524
Smpdl3a	-220956337965397	780075801106
Scoc	-222026470011535	4000061690492
Septin7	-87659687736772	1.20088e-16
Gfm1	-223014773623727	106193028208
Gpr137	-223331429041051	6.84355e+09
Oscp1	-223391101896859	3.73205e+07
Pls3	-223709927985431	5.43338e+09
Eci1	-224152673078473	402795682488
Cp	-224319569821344	4659894647869
Dync2h1	-224704898986862	5.59066e+06
Nit1	-22475584654031	198287584959
Plce1	-225026335111762	7.7651e+09
Msl1	-225089903176866	8.81325e+06
Smim10l1	-225148948609712	3.1742e+09
Cd55	-225180239142568	6635947673892
Tjp1	-225910431407381	87805.5
Mro	-226228180336451	1.36354e+09
Polr2b	-22665730222475	335558222017
Fam20c	-226810009463287	423330026271
Atraid	-227028511490916	100125885515
Ank	-227406626170525	1.25488e+09
Aida	-227548081382657	8205245259306
Thyn1	-227603650154868	4214718577703
Prkaa1	-22809172743253	3325634806976
Cryzl1	-228094926261452	9913997757692
Eif4g1	-228221364982329	1.21232e+08
Tomm40	-228227268779749	732416364554
Ccdc74a	-229416868831892	7.56694e+06
Pex19	-229763975281171	30466977200865
Utp4	-229882958530503	10977046657147
Ubqln2	-230441474602829	351408429008
Dkk3	-230710065689456	647279396763
Parvb	-23083835719262	2278647800358
Idh2	-231069865559095	34.1295
Minpp1	-23153330920141	28610843752455
Nin	-231580253604533	3.35465
Ctsd	-231611300708391	608.202
Cdip1	-231727556033448	28137907212882
Pygb	-231913455516394	231302278037
Cd151	-232608821210285	1856844016212
Msmo1	-232762622894369	7.90435e+09
Pou3f2	-232821406896722	1186038364015
Apod	-233197480949056	1798106009713
Itm2c	-233326664556029	2.57605e+06
Ccdc180	-234016997090098	116654771808
Wdr3	-234080856791467	39478702922374
Echs1	-234264107394582	7.15123e+09
Pacrg	-234360234069035	2552.88
Nolc1	-234432518274475	1.83348e+09
Tpm1	-23454503523882	208644
Mfsd11	-234673566611881	5284802714716
Acp2	-234841922986995	988314482211
Nadk2	-234878564660494	4540458551649
Acadvl	-234913850323727	478370395248
Xpo5	-235321528047586	358233770468
Med28	-235938159257029	300598452432
Papss1	-236184879933257	1684940279693
Scyl1	-236394631294701	878715356522
Champ1	-236503409001827	2934574745508
Paip2	-236650505060346	1694.23
Rab28	-237111410334751	8113663568355
Otud7b	-237600553277904	12620844223165
Spg20	-237721228067389	224160812996
Fasn	-237998776967934	460788106486
Rdh10	-23832335427067	1.38633e+07
Gtf2i	-239769899858233	3.37912
Ablim1	-240167455210463	8.73832e+06
Lman1	-240305339791137	8.45408e+09
Carm1	-240332665818259	386111247678
Dnaja4	-241085277210269	148652
Carhsp1	-241202200859413	832507687005
Eftud2	-24194114449041	1.42781e+08
Nudc	-242016553080316	1.56878
Pgrmc1	-242384713868373	1.69677e+08
Ptk7	-242428979515684	17556084258
Upf3a	-242467514561291	15791576615
Zfp266	-242852462911634	3.31741e+09
Ecrg4	-103068755339074	0.00246284
Gbp2	-243661205977574	10935840024803
Tbcel	-244139423308491	5181862144031
Zbtb41	-244867284186056	11658027317203
Lxn	-246431281136361	6.98376e+08
Mad2l1	-246468632488676	9657620583385
Cnpy2	-246612474080755	243447
Srebf1	-246615828979654	2.49672e+08
Cep170b	-246700094792625	33366525782136
Tmem132b	-247002589976549	42922063242495
Chpt1	-247122902974897	3.91236e+07
Jade1	-247354291968848	9.56707e+09
Ckap4	-247605743704263	8.47118e+09
Srprb	-247623854381749	352777772809
Tmed4	-24773955789526	5.80731e+07
Emp1	-247874731502156	5.67691e+09
Ankra2	-248333999645492	3211076113322
Galc	-248382106505351	2.34058e+08
Nme7	-248468022154291	15328110996311
Zbtb38	-248497788072052	1.041e+07
Mlph	-248637551985018	2715794804735
H1f0	-248657502281658	5.38055e+08
Nif3l1	-249096455891187	6.28587e+09
Ddx1	-249353212322875	10207.4
Ints13	-249494914773495	63198022751
Enkur	-249692438252671	13.2311
Bcar3	-249723180451282	582937686458
Acp1	-249770346181343	291004
Fam149a	-249926362444566	25412341480854
Slc7a6	-250050809388106	1399465789898
Rad9a	-250079238602667	1299708636824
Mrps17	-250199044804626	10947814102117
E2f4	-250213893080975	3264915602624
Ppp2r3a	-250772596877916	33541986241338
Gde1	-251564592333858	2.25584e+09
Flywch1	-25203217506105	735151428613
Ahi1	-252173154725849	436366374147
Spats2l	-252858626323557	4162901003904
Fbln7	-252994953652052	743534772488
Adgb	-253042849823185	184454717834
Gnpat	-25309589868215	27688794765773
Mettl9	-253195077276802	9.69984e+09
Sqle	-253227019343263	24921.8
Rrs1	-253790920676559	47829475256221
Sash1	-254163628888301	282412
Otud4	-25421891333336	5.13308e+08
Nr2f2	-254482467160895	3308442393021
Ckb	-254680483111153	6063.6
Zgpat	-254780909899563	15007199863776
Ggnbp1	-254832847409246	141589146086
Prpf3	-254874717226221	267905659615
Nav2	-255405432001695	7.28336e+07
Jagn1	-255822491004444	1225624243056
Appbp2os	-255910339385966	28564815988426
Gzf1	-256366318731719	26948521707
Nfia	-256647122329862	1968.97
Hsp90b1	-129301391187413	2.42201e-05
Kat2a	-257191943214834	182417139179
Tusc3	-257233013561033	22.6683
Ripor1	-25742699699118	1.85353e+07
Ftsj3	-257692870409936	7.31127e+09
Lap3	-258406845778518	28027903122317
CT010467.1	-135815031815263	9.54931e-10
Scrib	-258951227878234	20111282894568
Fer	-259078205244702	275463674387
Mtap	-259098643137651	2.04314e+07
Ccdc30	-259219636014049	30465.4
Ddb1	-259512212744539	42872.6
Dnajc9	-259737458413271	244705138089
Dnal1	-25982527333045	434720204896
Slc24a5	-259914755941287	5399275855962
Cmtm4	-260222676195036	9.26763e+08
Meg3	-260576783714516	7.19024e+09
Fdft1	-260577229763604	9195698916769
Adi1	-260862307394358	2.91279e+08
Ift22	-260897188964701	7.29419e+07
Pink1	-261674815249307	862393051083
Prrc2a	-261766609694419	36454.4
Zfp467	-261813283973882	4991238858527
Mrps2	-262088288865861	733752591321
Tada3	-262255583039914	36606814633967
Ahnak	-263162298386258	76.3839
Oard1	-263505113089837	5.31638e+08
Dhrs7	-263585167695236	5.24497e+07
Twsg1	-263734650400716	3092058962315
Dis3	-263840935067141	10222585741226
Ptgds	-263915066042406	291964
Maged1	-264172551508601	32.9432
Chaf1a	-264480112988995	1.31648e+09
Selenop	-264537639100907	6.28298e+06
Actn4	-264841362121044	32692.3
Mrpl48	-2652683930126	7.01521
Krt18	-265310046384814	1.06997e+07
Syne2	-265347372426146	274469
Hyls1	-26561925821757	23242025954801
St13	-157516160612449	1.12078e-05
Trim37	-265828557862554	59217.7
Hsp90ab1	-165978196667656	6.65875e-16
Bsg	-166748078797088	2.68838e-10
Dmd	-268439933614037	5.54653e+06
Fgd4	-268997605408495	1169682104693
Enc1	-269163180661015	4929980878888
Eml2	-269875432236339	6.65605e+09
Tsr1	-269921090377052	112987611821
Kif9	-270334536053955	189268833063
Pdcd11	-270401088148632	6.53433e+08
Tom1l1	-271055973196577	3.40994e+09
Prnp	-271065069500451	0.656607
Pggt1b	-271267789869416	108874059031
Drosha	-271457466276382	3.46984e+08
Tex264	-27211322606545	2.44557e+08
Sf3b2	-169795847546209	1.93345e-06
St3gal6	-272881932390345	0.639861
Srek1ip1	-273019069043757	1.20556e+06
AC160336.1	-273258208708377	8.82443e+09
Idh3a	-273570229479711	867067
Folr1	-273975072362633	424536489051
Rrp8	-274217777934801	836044
Nsun2	-274574823099659	1.83353e+06
Tyw5	-27470717714156	1434514246894
Crim1	-274759177474689	436171
Anxa5	-195569446017456	1.6013e-11
Dcaf7	-275501540550997	7.97438e+06
Nln	-27663185339112	3852957689399
Sgcb	-277042887038123	931587461345
Flnb	-277050250266356	8246195908798
Ctsl	-197000219809978	0.000155345
Trim56	-277592091725457	678375054195
Khdrbs3	-278006173572143	49.0306
Cfap52	-278190743005701	7.40472e+07
Abcc5	-278571534809696	1.93642e+09
Lmna	-278617238758011	0.463537
Abhd14a	-27899517518977	1.33705e+07
Vps26b	-279050611318935	192200112648
Fbf1	-27911535352068	37746222108551
Mcm2	-279369203664374	10279830766531
Ncor2	-279854364417653	3.70502e+06
Gas8	-279978695611061	3145042731942
Kif3a	-280163935689686	951338
Cryzl2	-280328421077765	351989901395
Bag3	-280486026342003	140014267549
Mycbpap	-280792538250334	2926512241808
Rbm43	-281172578758219	36498626562141
Ruvbl2	-281186374396909	10.8092
Slc22a17	-28160909312782	10574670346
Pdha1	-281806260912977	652530
Hdgf	-201822546181069	0.00446587
Slc39a9	-282224119777241	39516860606857
Tspyl2	-282428603770945	16470412774834
Mid1ip1	-282646051307365	47.0282
Col4a2	-282749421823753	655496528479
Megf9	-283471715761168	36220108838795
Tpgs2	-284166601427916	107875357345
Xrcc6	-284625920931252	47213.9
Evi5	-2846950129449	2.30822e+09
Slc29a1	-28479120071387	45878410589785
Slc25a4	-205629125255598	0.0151854
Phldb2	-284862487462321	1263860686296
Cdc42bpa	-285060988529615	15.691
Fkbp4	-285298669818326	32439.8
Atp1b1	-285355470061832	9907996650142
Camk1	-285637387012207	17085419922
Poldip2	-285765044552969	15847620309
Cnp	-286235245887327	5.49292e+07
Surf2	-286620833594894	5241445929453
Trf	-286915329334869	2.94444e+09
Ssbp4	-286998939978238	110388
Pde6d	-287685833437518	1462398373949
Crtap	-287791799704603	113536074897
Bola1	-288821615530466	6.23165e+06
Hmgb3	-289268515328303	2555141247999
Mocs2	-289328588174451	6.07875e+06
Ift46	-28975211170083	14796104097847
Oxct1	-207430060324825	0.00473933
Rsph9	-289919257021496	3.37651e+06
Ptgs2	-290272955201486	20625821960364
Dap	-290437822503386	1.2184e+09
Styx	-292051444247368	289990551829
Ganc	-292800943518061	617537015123
Cetn2	-292815228364077	7263.93
Igfbp2	-292960036408188	893406933241
Snx22	-292962847648659	5240017198632
Crocc	-292970153170796	617799152909
Rorb	-293085495904601	15239975396251
Fam98a	-293250335959705	3911737193525
Cep164	-293453645493261	141278982246
Vim	-215119246654632	8.55341e-17
Ergic3	-293647089195266	17.2809
Gpm6a	-294144718526101	587694178868
Emp2	-294277660959302	2715795726445
Fhad1	-294313695433726	1.40487e+07
Erich3	-294750947728752	3630095583498
Fmn2	-295359633804704	9644279901096
Iqcg	-295557440240043	1.30073
Pprc1	-295809471904245	4.8005e+08
Chchd6	-295842032596279	1.12118e+06
Gabpa	-29596371334606	1.50308e+08
Wdr78	-296054159080126	3.24468e+06
Rtp4	-296977976234818	816830512626
Arhgap5	-215470458254907	6.79029e-06
Sugct	-297069071818668	14837939153708
Pdgfa	-297174461478859	8.76904e+06
Prrg4	-297410514936554	1153005886828
Ascc1	-298360863602037	21075.4
Lamc1	-298510031266419	148715731586
Hspd1	-218794367346056	0.0131926
Alg10b	-299560848569562	586305448326
Dnajb4	-299723411063973	6.74854e+09
Drc7	-300857551809258	3.64009e+09
Pfn2	-300938600317392	8.99905e+08
Itm2b	-222740506220304	9.51698e-10
Npnt	-300997232041795	1.02103e+06
Phlda3	-301055048284761	346238145742
Ppil6	-301194364255393	2.00036e+09
Ccdc47	-301824811469135	78.8902
Ormdl3	-302017433804223	4720514140238
Plpp1	-302035502012746	2023220317113
Dnah11	-302526001235824	6.49893e+09
Cdc23	-302721599874865	1998321539047
Cfap54	-303604262076723	159.96
Fank1	-303890665622784	2336541261683
Bicc1	-304168184971066	7.13145e+08
Plcb3	-304178135732237	1.84227e+06
Tmem216	-304402486089514	77585603032
Ltbp3	-305019731516642	2.7191e+09
Dgat2	-305243508746985	5.96904e+08
Cacna1d	-305778765008597	1132643573825
Npas3	-305986817722126	6941562062801
Sirt3	-306189344563867	807880138842
Mipep	-30633341559545	21317908256894
Pla2g7	-307573861458201	7.11471
Nkain4	-307588479422794	3.62284e+07
Cfap70	-307702503616196	4.65615e+08
Grtp1	-307767910412701	34434820471051
Cbx5	-243649454629966	8.77453e-05
Eef2k	-309173588109361	9769257799215
Nudcd1	-309192576847741	4.09726e+09
Ccdc39	-309344874252517	1.44322
Plxnb2	-256743241275415	1.03893e-05
Hmox2	-309860073179688	1597.46
Mprip	-309915306155882	215.807
Kif6	-310268680367774	134583610266
Tekt4	-310914475688487	1942865763883
Hdgfl2	-311091240742763	148944
Ctu2	-311397912188091	2.83207e+09
Armc3	-311833384867716	8249633362608
Htra2	-312292498902783	658369
Prkg2	-31268367413657	1892537791293
Ccng1	-312924351327772	2721.71
Plod3	-313145157951121	4.05948e+07
Dst	-258418119717109	1.77774e-17
Csrp2	-313872714840024	46073.2
Gsta4	-314145271024367	5700.32
Coq4	-314362404096723	2.51592e+08
Slc25a18	-314593937413881	2.65937e+07
Ift43	-31545215399036	72.2186
Cfap46	-316348439535538	422910984201
Gna11	-316424055369683	1.25937e+09
Sugp2	-317363509679538	11696613078843
Xrcc1	-317486238857995	12361292022393
Eppk1	-318085985775365	1244946091785
Ctso	-318558664724517	1248799569368
Tulp4	-318813789073625	28.3133
Aldh2	-265722656799811	5.31014e-07
Xpc	-319583030440635	5737219238781
Fsd1l	-319703284440419	4.91209e+08
Psph	-31974171054131	31338.7
Elmod2	-319979124179054	6.07374e+09
Lrrc74b	-320286878309731	347793316235
Cbx6	-320897035944989	5435446424063
Cluap1	-32096713983177	12395766182536
Wdr63	-321210551575564	202998921183
Rbm15b	-32219868135845	8.44509e+09
Mt2	-268132816637375	0.0016344
Wdr5	-323276465478557	22217073149231
Pros1	-323815431457504	4.87129e+09
Laptm4a	-272215051805984	2.06482e-12
Sptbn1	-275220830136274	4.36003e-07
Vwa3a	-325978082809852	9.65337e+08
Dgcr6	-326230669009718	1.54316e+09
Morn2	-326278584926866	408527076916
Synm	-327090508931908	9.94696e+07
Zfpm2	-327587277891972	7.50942e+08
Stip1	-282139927187492	0.0197357
Gnal	-328783518380686	45405979371623
Cd81	-289891252780709	9.67706e-08
Dbi	-330153709474107	337152
Plat	-330202384111513	1.81774e+09
Ak9	-330271218845675	1.68034e+08
Cep290	-330571116663497	381.173
Pigp	-330793883491108	17760.2
Zc3h18	-330845143687632	4.07843e+07
Rai14	-33108772757245	1.01575e+08
Anln	-331911644205456	4437113468045
Tbp	-332928495102468	1.68823e+08
Ptprk	-333246764755251	1.71526e+07
Iqck	-33372606568465	8895222186187
Cfap77	-334366474369228	7.31389e+06
Lamb1	-335341227426201	2.10752e+07
Tubgcp2	-335731633687174	5.02967e+07
Gstz1	-336105024083022	10554717764442
Rrm1	-336521905699823	1.49582e+08
Itsn1	-33700514950949	5560880772605
Gas2	-337159861098018	18787439617134
Ccdc191	-337738807102738	3.1054e+09
Twnk	-338773973820232	3.31328e+06
Fbln2	-339229802592941	275204628332
Tcaf1	-339642879561698	2.8648e+09
Ccpg1os	-339850662587127	4.55937e+07
Cul4a	-340449357133445	1.18893e+06
Alg2	-34120917465784	8007515046302
Atl1	-341285829178264	2.30543e+08
Shank2	-34162831116602	33796841022078
Mrfap1	-293497676948397	2.94368e-18
Tmem237	-341928276234529	14425605561673
Vat1	-34288781767329	31841077520551
Lrrc23	-343319858221134	377251
Cachd1	-344172285171893	346034655238
Ccdc173	-345584005904641	9.9936e+07
Pdlim4	-345894701014599	200678
Zfp869	-346594047309786	1226504502978
Dmwd	-346833605922539	8503854822756
Ptpn21	-347352995839783	45478242695855
Nfix	-296994898511577	4.66996e-05
Heatr3	-347672330517905	2.28144e+09
Nfic	-347991073007692	0.424644
Efhb	-348050870267721	19185252572965
Hsph1	-299064603881564	2.56732e-12
Sox6	-349896135392611	4411822395893
Cenpk	-349910661418109	2700347104053
Cenpv	-350178447867784	21407180231
Osbpl6	-350467080298166	2849723676325
Myo6	-351606102450961	7.48629e+09
Prag1	-351613148228204	7.54469e+06
Tuba1a	-300969238965168	0.00236514
Tmem106c	-351926409314406	6440088576998
Ttc8	-352941148866059	1457004905762
Gas2l1	-353006609327203	1.07361e+06
Rbm18	-353192239704936	11814758909267
Gstm5	-35353259324988	397915
Plp1	-353666856510327	117.558
Lrwd1	-354357670968186	1575087561287
Dnah10	-354751042705427	524250576154
Acsl3	-308533788506207	0.0215961
Tex9	-354856050853698	1131346606191
Sobp	-355228397228642	11160455175471
Tiam2	-355660385079688	4272289178633
Mdc1	-355852972552504	3967105805546
Mt3	-356388456554776	45.1352
Ramp1	-356862482910929	33.4671
Cfap126	-356879715282806	48.5537
Capn2	-357115206727587	107362
Wdr35	-357421865930858	9.7541e+07
Clu	-313487754877364	2.07375e-14
Tpx2	-358659061277134	719580914488
Tppp3	-35987617219202	45.5912
Adamts20	-360827396438608	7.34899e+08
Gpm6b	-360856057544157	0.378424
Baiap2l1	-360998850079584	5827176129081
Tceal8	-361963268507047	21040317939932
Wdr27	-362471659078288	4143008865782
Endog	-363331774890203	1.94041e+07
Aldoc	-363812033826633	3449558582194
Trim2	-364709198315561	2528626395284
Grhpr	-364877962451584	1800508818852
Bag2	-365405200051536	32552460451773
Mapk10	-366014112909892	21195503028948
Wdr19	-366656557605991	8730955785481
Fads1	-367073068484304	4314.98
Met	-367389335147237	6.14241e+06
Pcolce	-367769138737615	4466112629521
Pcdh7	-368754122874306	8377758389997
S100a16	-369162693167288	9762213808032
Elof1	-319174647515298	0.00107226
Rfxank	-369518687305798	193323
Plch1	-369744896480565	3524112486226
Dalrd3	-369851371437335	0.0789255
Sun1	-370143398254867	9.70328e+08
Ncs1	-370330838801034	4.33424e+08
Smim5	-3714567220016	2.54907e+09
Dusp14	-371510755476952	3344357995068
Gins2	-371610276472686	2081699177096
Spag16	-371865637321089	1.54211e+08
Fxyd1	-372342727859005	23083.7
Enho	-373798222115021	1828976525246
Ubxn10	-374047546047974	42306691410129
Sdhaf4	-374152177130513	7.65304e+08
Kcnj10	-374268237221305	479029
Krt19	-374500552551761	6895389564203
Rsf1os2	-374952859785173	1565400380971
Sox2	-323080491874294	2.75824e-07
Cnn3	-323865725886262	2.23366e-12
Myo10	-325067945738993	0.000412577
Vegfb	-376586424270477	1.7045e+09
Lsm14b	-378083497260149	1.28876e+08
Zcchc14	-378518114047127	406011990804
Wwc1	-380066296582562	18.5904
Syne1	-328422881260561	7.22253e-10
Ifi27	-381108406327779	11.9013
Tmem43	-382120833942144	6.02109e+07
Golim4	-38271604263639	2.71509e+06
Ophn1	-382761287605403	1.95629e+07
Rrnad1	-383808513001686	7.75491e+06
Efcab2	-384341479277264	614968907487
Tsga10	-384466178420094	2.60616e+08
Cyb561	-384476326850507	20387674937143
Sorcs2	-385418879569265	1609081966
Mns1	-386105467754089	0.5933
Klhl26	-386320557353339	27824296535
Iqca	-386878963276356	4853.37
Clcf1	-388233783503795	3766221343281
Tigd2	-388366921750143	112766238645
Efemp2	-388411726400559	12268235224942
Ccdc34	-341874848682359	0.00025858
Nme5	-389838894459414	27958
Myc	-391027766295463	7.22565e+07
Cttn	-391276217458556	13218.4
Ocln	-392294327517152	6100271906474
Smad5	-392690401368859	3509.48
Echdc1	-393266006592331	127239274563
Atp6v0e2	-395113881617819	7.78159e+09
Pcyox1	-395192946184847	7.63799e+07
Ccdc189	-395933447947432	8.72324e+07
Yipf2	-397210088375207	3556779630299
Cfap45	-397385520233171	7315.61
Cdh13	-397720764590137	26099180215043
Aplp1	-398182280996348	553900426999
Cavin1	-398549115879158	7193.17
Tmem184c	-398694487327367	5.97717e+06
Med9os	-39872405573367	12363595079504
Hirip3	-39943280240166	318379
Apoe	-347394705564497	1.69409e-06
Ndrg2	-399568842893066	24.8526
Scd2	-348605107647184	1.6039e-18
Gemin5	-400233651095123	936268342657
Pja1	-401553405264093	5648450595328
Igf2r	-401755064912584	39868937497383
Igsf11	-403427049345928	19534.8
Nprl3	-404359048412117	1.07544e+09
Hspa2	-351693451804198	9.31497e-06
Nek1	-405338804611019	11852.4
Pigb	-405644290593069	213769621759
Fam161a	-40676494314738	2203812756086
Unc13c	-407961740106424	35575325736149
Nckap1	-354829278675932	0.00154066
Pard3	-408692734662923	8.00902e+08
Ttll3	-409032723056447	1.01823e+06
Cd99l2	-409421449280919	26278394541
Mpdz	-409737571033886	5.62535e+06
Parva	-41150968132567	9331748653368
Lrrc36	-412120108263302	3.55977e+09
Zbbx	-41291352452541	446066767434
Fkbp9	-413325144165237	136339374687
Cad	-413754250868437	1325261051961
Gpx8	-414270382948858	2.31758e+08
Sh3d19	-41502929800246	1.5478e+08
Nr2f1	-415203369356336	1.01452e+08
Tnks1bp1	-416208662959697	288966926638
Lgalsl	-416779702181216	23035935686276
Abcd3	-417054035354659	2.4387e+07
Arhgef12	-357603983679361	0.0215888
Cetn4	-418516994063285	21777.8
Aven	-418854396708752	29056939936043
Mtcl1	-419469060707184	106331937902
Ift88	-419570336007179	1.29213e+06
Metrn	-419828233788742	5.27538e+08
Ifit3	-419861462275774	8.02595e+06
Igf2bp2	-419919876584312	610534554018
Traf3ip1	-420397606196157	5.06514e+09
Hspa4l	-369513647789785	7.08165e-17
Dand5	-422257239100978	4.47843e+09
BC049715	-422512510309181	429839615418
Tubb4b	-375031810325318	3.36944e-11
Mroh8	-424457878931593	1591481090044
Id4	-375332941280735	0.0143715
Rabl2	-425064188289845	2.95228e+07
Col4a1	-425352958660467	44727.1
Gkap1	-426442964485004	97576.7
Crip2	-380996597770198	4.32081e-05
Amotl1	-42727165387861	608925203059
Ptges	-427455750763959	3538154697102
Ccdc170	-427817287037806	2554754999103
Wnt4	-428445406556157	115768965738
Abat	-428764944399177	18949712420492
Fn1	-42947237670229	163035
Xrcc5	-430384158375385	183972249068
Pdzd9	-431213060551225	304134430751
Sorbs2	-431519588290707	105259
Uimc1	-432632896469517	1618814308906
Cc2d2a	-432857837496946	1.6817e+08
Cfap53	-432961405979501	7.46316e+07
Dlg5	-433431052545411	1.90996e+07
Ak7	-435197149375741	0.44092
Casc1	-436643439396841	5.53534e+09
Dnah12	-436670808618065	7.66704
Lrrc51	-437032953452496	33589.1
Fgf20	-437199144380679	3672031216986
Fkbp14	-437289202023863	6084475612742
Pltp	-388685907590815	6.55224e-07
Mtif3	-439107381088725	1058892104155
Igfbp4	-43941478381669	2.0075e+07
Slc4a4	-439680954692448	20027124290092
Bbof1	-439717984594681	187686812419
Ppp1r32	-440095593285423	816332691941
Dzip1l	-441225490574183	24191412711
Lrriq1	-441963988544712	1046.38
Stk33	-442386802318963	17249003095821
Syt10	-443166325379666	6.24128e+08
Has2	-443194000943211	898116970784
Sdc2	-443210131529868	17417.5
Mttp	-443219372553741	2221377032676
Dtna	-443256673588698	1720814539005
Clmn	-443532794657354	4.98854e+07
Chek2	-443733862270715	3.45542e+07
Plekhb1	-444199689510297	2.24179e+06
Nfib	-399442397776524	4.23093e-05
Fuom	-445459448583698	1.29402e+07
Sparcl1	-399873303401038	0.00109106
Ccdc78	-447578340156896	26251235157243
Spag17	-447809089971263	1665.15
Ccdc146	-448341808835475	28213.6
Slc16a1	-448354916205226	4.45993e+07
Dhx32	-449015059057773	4.35169e+09
Spa17	-449291584695329	52.4746
Nebl	-44954155913531	157436676143
Ddr1	-405160789790743	0.00035804
Spag6l	-449771352701914	4.23913e+06
Lekr1	-450443273795996	9078286620824
Ccdc121	-450615586117243	1.1853e+08
Sorbs1	-450796599425972	82.5218
Cfap65	-450862185662276	1.16818e+06
Arhgef5	-45112178032359	2.91675e+07
Map2	-451538731706766	44393.4
Dthd1	-451911893037933	450673
Cfap44	-452604849351229	1102.73
Hgs	-452763080466432	1.16943e+09
Ahnak2	-453443892678119	23607015792149
Usp2	-453987782100373	1.31803e+07
Prdx4	-454314403047531	200.788
Hydin	-454856954856011	78038.3
Ift27	-455291870853757	555823
Paqr4	-455973335181414	787766722859
Cdhr3	-458315684782871	1739.33
T2	-458998051388479	17741512593917
Phtf1os	-459400829677398	289067357495
Mthfd2l	-459595603618551	9093639565201
Cdkl2	-460094911035459	9503784636735
Epn2	-460975374832442	380327085575
Dnal4	-461388312936554	4906503904768
Ang	-462135806380525	24350748284114
Msx1	-462287717243047	3266015877324
Ttc21a	-46243033916204	3.0108e+08
Cobll1	-462432651891933	35258.3
Riiad1	-462670262735088	0.0994289
Mras	-462842772694273	9452263101368
Fam216a	-464172155789869	4.20312e+06
Arhgap42	-464968960585781	840995360089
Ttc12	-465818103063197	2968241945007
Npdc1	-466180574189285	1.46315e+08
Prr29	-466613253591569	338102895044
Stoml3	-467019327063844	5.30952e+09
Ptpn13	-467395981209216	10131447920937
Miga1	-467601659488363	1061960368001
Ccdc114	-46917135016534	1.16801e+08
Med21	-469772310554969	3635.01
Cald1	-408643824064755	1.42732e-18
Syt11	-4704309582952	277059
Cryab	-470930451117396	9.55477e+07
Smim1	-471005234621036	18697022482534
Dynlrb2	-417472110352771	0.00907621
Togaram2	-472109548649774	36369963959745
Uaca	-472648192471753	1451446098872
Pkd2	-47268282734355	309306066583
Ankrd26	-472896061671213	5026457106732
Nuf2	-472915287509394	369180
Rrm2	-473759531291614	874062374272
Sema4b	-473793248911644	6.64309e+09
Elmod1	-474167206472312	36258.2
Hepacam	-474608160184376	1.35541e+08
S100b	-420782034405068	4.04149e-05
Tmem47	-423560459149849	0.00320024
Irak1bp1	-475498419409517	1.19181e+09
Cep19	-475847040048588	3407078962612
Thbs1	-476207750106672	1.60173e+07
Spaca9	-478224588450387	1.26771e+09
Ccdc40	-478460051657863	1001948647996
Ltbp1	-479334615816721	1.73389e+09
Hmga2	-479582473709951	5.37945e+06
Far2	-479993911432528	6985562393636
Pcsk1n	-480291515964154	298780010448
Ptn	-48037574464351	5.50581e+08
Mia	-480700247037804	410.828
Htra1	-480937796056946	5.06753e+08
Spata24	-481249090461854	3.61836e+07
Erich2	-482413903991322	1.07015e+09
Zdhhc2	-482635470175334	1.99767e+08
Fam183b	-424881615163373	0.00082364
Creb3l1	-484077478786683	18243011656616
Tmem107	-484935660473909	0.391736
Ngrn	-485300712801096	6710568417291
Hspg2	-48531018059229	129275938201
Cnksr2	-485822147252477	564007761675
Plod2	-486161069377066	297485
Nrn1	-486215232745918	1392231795426
Amotl2	-488072821171412	1523.16
Mak	-48992642331491	823182857575
Kndc1	-491075556849854	16710391683564
Ccdc65	-491774762879977	334819167239
Uchl1	-492521210570657	2.97059e+08
Ecm1	-494210893438804	3.0733e+08
Fbxo36	-495380334958406	2.65885e+08
Cmtm5	-495501761398581	20508871707937
Mgme1	-496923616529199	9.65213e+09
Smo	-497029368213053	164598103433
Fam216b	-497159120964333	20653.7
Jag1	-497991486533345	4.21071e+07
Tspan15	-498036495175562	1.00621e+08
Tm7sf3	-498721425946935	715057558288
Ankrd54	-499140446932818	17310360469078
Slc1a2	-499275686733307	447356415776
Pou3f3	-499777630306485	31285759178453
Dag1	-427207948995173	0.0278907
Cnbd2	-500108861695052	11578.2
Myo7a	-500447732050232	622298328459
Guf1	-500685999039311	780829129212
Efcab12	-500945851735597	9860790053208
Col18a1	-501547333605138	875801984566
Serpinb6a	-437452995585484	0.00132153
Ptprz1	-502226234950569	0.0776844
Psmc3ip	-502326716017632	124108177074
Plec	-444955446623993	6.73599e-12
Fhl1	-502838936361862	374739
Tead1	-503142883808214	6706.28
Vangl1	-503416807719793	324193078661
Oxnad1	-504923694032065	43801.1
Katnb1	-506367614774967	1.49862e+09
Cav2	-508205991729902	330.682
Enpp5	-508312921534458	1696621763982
Lca5	-508348015356981	4.32642e+08
Cenpo	-50840054682659	4.87582e+09
Mgst1	-508549061495709	1.29627
Cxadr	-508852818576753	7.79329e+08
Tekt1	-508880732481162	5828.36
Cfap74	-509010082573366	27029116209542
Itgb3bp	-509066726345003	1859.36
Zmiz1os1	-509088743897197	6.60066e+07
Dusp18	-509186946751864	9.72666e+08
Pifo	-50945136738152	15955.5
Ccdc148	-511186206377008	352975728054
Slc1a3	-511381052921493	6.00296e+07
Spata33	-511539393915749	4565267181701
Wls	-446317753788385	7.35693e-13
Col6a2	-515249151897997	40971179803679
Rsph1	-449715993312281	0.00170521
Mdk	-517109868897692	13157424907525
Tmem212	-471757963131773	1.70013e-06
Wdr38	-518829027563905	1.23483e+09
Slc25a35	-520235255115557	5.84556e+09
Igfbp5	-52099223019479	119754144083
Rarres2	-474691169974173	1.50373e-05
Sox9	-475442654835353	1.13313e-18
Tmem138	-52306725700272	2045857677731
Akap14	-523517220326056	6.97976e+09
Pus7	-523696487393303	9.06974e+08
Nat8f1	-526023620174924	8400408323691
Nrbp2	-52673396376158	7.77839e+06
Zfp462	-527311809913557	432181
Bmp7	-527608287002499	1299440505357
Ap5m1	-528911937646827	245378
Csf1	-529309208840267	5.62856e+06
Ank3	-52934437725296	424397330817
Drc1	-529644413676089	5.15989e+06
Ildr2	-531697347722937	1.4365e+06
Fez1	-53192278805816	4569.17
Sncg	-532675313363954	2.84193e+06
Wdr66	-533766544342542	3.17416e+07
Lrrc6	-534150345738932	1337467159499
Vit	-535631703988371	6.81755e+09
Spopl	-535858327551296	18979.8
Ift74	-536486102652297	1155.14
Col5a1	-538745423220658	1.73196e+09
Cfap161	-538939240920045	981050
Ankrd66	-5390535171902	7.44568e+09
Ankub1	-541792437345989	5039266455749
Capsl	-542196970277017	16997.7
Antxr1	-542444157870824	15317413852331
Gprc5b	-543763055430255	1.01165e+07
Bok	-545253271455226	1.5978e+09
Mrpl47	-546068972574439	209.51
Efcab1	-547255039732701	300960
Nhsl1	-547675748022643	680382
Oaz3	-547804709290408	5.94039e+08
Wdr83	-548313639099506	32735.6
Pcp4l1	-550069489573822	0.105328
Frmpd2	-551864904339226	9.26066e+09
Txnrd3	-554245982757655	23980573369698
Ccdc96	-555159675514076	221696887392
Sema3c	-557071412992428	2.95327e+07
Ano1	-557268054502358	639498182678
Tmem116	-55778879102369	3271.54
Fbh1	-557790381030636	15138401203933
Gpr37l1	-558185463453334	1.62242
Crygn	-558321928742053	290333
Scn7a	-558787090938544	7109904710143
Skp1	-559115966498537	29083584999861
Dnaic1	-560095281001894	2.84852e+08
AY074887	-560124836831859	43758171582889
Zfp334	-560341835795712	47019474257595
Sntn	-561330546931991	33.5427
Fam171a1	-561521292879015	47019471649468
Ddo	-563256543041961	7.48116e+08
Sinhcaf	-565083243279186	1883000782365
Lbp	-567119502840651	2.57383
Nme9	-567136320891549	2.07723e+06
Tacc2	-567599657903647	107.049
Efnb2	-568176365340694	2.71835e+07
Cavin3	-568757754209615	303.278
Mrtfa	-569349246243784	20743916524878
Elp1	-569353569209586	22849788778956
Ntrk2	-500022488800742	6.14931e-07
Prelp	-570104784083106	378.156
Fads3	-570832495574165	26410582442343
Slc14a2	-571044765680757	400547799619
Kcnk2	-572576932633565	1.65686e+09
Oplah	-573273861280158	526.169
Igf2bp1	-573630940294746	9531988618878
Wwtr1	-573775428901771	58493.7
Agbl5	-575738916609673	145692
Gja1	-511830381591576	1.97814e-05
Hmgcll1	-576160454525962	30518611104223
Meig1	-516414539794329	0.000785616
Spef2	-578260797230327	0.133072
Podxl	-578353475970975	15891381986172
Prxl2c	-57923516135098	2074392001218
Plcd4	-579393122421028	348559859452
Fbl-ps2	-579732322485565	10008838148849
Ddx39a	-580286955268194	2342118950185
Dipk1a	-581655721713988	29792566355415
Dele1	-58271183578097	3232655045239
Slc49a4	-582750342555922	9767540945341
Zswim6	-583505928676279	21771714405703
Fzd6	-583548740682036	11585343575943
Tnfrsf10b	-583814352697568	503997868262
Tspan6	-584183476769829	6.59801e+09
Dcbld2	-585508810314936	9.99602e+06
Casc4	-585586715538387	254855837113
Wdr60	-586370067114918	9373.77
Prrg1	-586685748454627	15510377805918
Thra	-587941491057539	90.6393
Dnali1	-588558228417244	9691.85
Gas6	-517684938074571	0.0303485
Drc3	-588973650176068	1973.64
Ydjc	-590348645357455	35359.6
Rsph10b	-590682688853131	416400697503
Capn5	-592112712555524	13406688789732
Ehd2	-592239740969203	5986203556771
Tmem202	-592276572034939	352695477083
Saxo2	-593406681627287	4.84057e+08
Fat1	-521603959921738	0.00370253
Pcyt1b	-595613691099101	7649391850286
Dhrs13os	-595950301159168	976753951163
BC024978	-596629126422874	2.83126e+07
Bcar1	-596842878576951	1967981755121
Foxg1	-597027381325757	38812268538752
Marchf8	-59709831345065	10008841070898
Septin8	-597545334091064	9077596690178
Arvcf	-59823888615707	76870.6
Rgs22	-598254872332291	28017.6
Lrguk	-599401957623173	2999684585865
Mpp1	-521985290162783	0.00183587
Serpine2	-600290588335588	0.109395
ENSMUSG00002076169	-602147799077151	11034338812075
Calml4	-569691730638377	0.0116649
Iigp1	-603520321092129	1665313792543
Ccdc153	-575761164920334	1.05088e-07
Cep126	-60512324944528	44.1074
Fermt2	-605239832535341	6.91575e+06
F2r	-606280763101485	4.14695e+08
Morn3	-606739720633752	707966560027
Zbed6	-607749420492131	1652993298322
Poglut3	-607855735244634	977329324456
Iqub	-607894373079967	4.05126e+09
Dennd10	-608331310797377	403963985512
Crat	-608424831726074	95309452018
Nectin3	-608589789585063	22849792615625
Norad	-609103162181258	41434651081
Tasor2	-609544792176538	282934191415
Ift81	-610587395650847	15983
Fam221b	-612074242776596	53528.9
Zup1	-612367741331433	976754284202
Hspb1	-612564065854716	2031394496938
Nopchap1	-61279880853705	4037617004524
Get1	-613617249824826	1872383769708
Ccdc113	-615705532958837	20.6748
Ramac	-615998400752218	5560922227421
Aldh7a1	-617189133164622	11306528600273
ENSMUSG00002075511	-617252225249932	11034338744693
Wnt5a	-617338704459159	17510077693346
Cpe	-588830463889555	2.602e-32
Tor4a	-619218865889649	977329362934
Zmynd10	-619363020122843	423481371707
Dnah3	-620454175655199	5.82561e+08
Khdc4	-620489653371103	118369141019
Atp6v0c	-593770249174839	1.11991e-11
Rxylt1	-621173341197053	3153651352538
Mmut	-621827631735204	1572528427989
Rbfox2	-622021351200902	3939205545527
Slco2a1	-622433097698323	5039978768104
Rassf9	-622721899705948	803.355
Kif21a	-623518119079134	74.7705
Relch	-623742932374327	6.52992e+09
Ttll7	-623865558802752	242770167146
Atp1b2	-623904952962939	760.125
Snhg1	-624077395048211	687167827792
Ccdc33	-624151539296333	1.20792e+08
Ppp1r13l	-624668927784176	414346473861
Dop1a	-624670519351955	1826319518873
B9d1	-624972187266071	81251.9
Ankrd42	-625635171855508	31262146204167
H2ax	-62611686807274	28391284179369
Ilrun	-626633411118765	2.90876e+09
Ciao2a	-627302842811518	1459030981025
Nbea	-62769053422868	3396575074325
Hars2	-628438331205733	118369132398
Clba1	-628869531988315	16281634646827
Aqp4	-600048510325001	0.00267549
Cfap206	-629464453239999	354641
Mrtfb	-631027833238371	3.77902e+09
Dmrt1i	-631566066176041	906391232856
Marchf6	-632138401655559	169653217796
Cpn1	-632933595811964	36992374435073
Mideas	-633492445593371	605712127005
Eml1	-633590654289089	121458377523
Lrrc46	-634225216437195	25166624415476
Kiz	-634667245523479	2523216297363
Dync2li1	-634774632636399	77221
Ero1a	-63531474147011	3001319157682
Vps35l	-6355580446	1.50634e+09
Sytl2	-635844263009105	1495933666134
Zfhx4	-636149256870956	5294124916382
Klhl13	-63622939517073	561497137816
Yap1	-636293424091686	262093451051
Lratd1	-63638644722159	1694737480564
Lrrc34	-637431740842348	20743922933974
Cdh2	-63813653102991	0.102587
Ttyh1	-638348446080776	1.95977e+06
Tceal1	-638395768583002	13084607534183
Dzank1	-639138969756084	31262147099162
Kifbp	-63937817788623	329647972246
Ngef	-639494082545321	1387900830919
Gadl1	-639846601763201	1.35151e+07
Ptpmt1	-640125428451868	2.06722e+09
Tmem134	-640821803127322	236647327218
Amer2	-641430326385203	41709228007298
Flnc	-641591085131739	8033112139414
Nipal2	-641774345661092	25166624263383
Snhg3	-642545074143107	1459030974168
Dixdc1	-642794825636918	255489303482
Pmp22	-644217839125874	21251681975737
Sgce	-644594623626236	18379464075748
Crb2	-645429596871662	8232043560099
Tmem17	-645663094436923	11306529273239
Has2os	-646719392790485	11870948593826
Bace2	-648611010269245	18379464326655
Tmem179b	-648931822191446	520472788744
Pigbos1	-649864124266635	507467181197
Jmjd8	-649944485071378	2.17895e+08
Slc9a2	-65084631991956	178137444221
Mir703	-650905606008573	202985384151
Ddit4l	-651135459755227	10768631739195
Sdc1	-651496604354852	187974456363
Cavin2	-652918087248664	6.70161e+09
Tlcd3a	-653027596559861	11242160544
Gcn1	-653208207788541	2.65441e+08
Cd109	-653536753344989	1080506828455
Zic1	-653632947518438	27055160000691
Pir	-65392962930145	5699257648853
Rab36	-655422337254718	4797893951759
Crocc2	-655634109070145	8232043333045
Cfap47	-655761286097576	7107515121685
Prickle3	-656160025039602	4.77939e+09
Ciao2b	-656711908599816	5.44389e+09
Vcan	-656916557361351	300131926949
Rmst	-656954248172432	4.75477e+07
Sgms2	-65701600807361	8.46171e+09
Acan	-658377005340185	2284654447371
Acat3	-660056119091297	2.98601e+09
Epb41l4a	-660771769705189	2.42058e+09
Sparc	-602225323593798	2.62761e-12
Kcnmb1	-661577567639853	5560922441516
Tent4b	-662140228962809	1.54437e+07
Rhou	-662374164947104	2.51487e+08
Thoc2l	-662804017050479	187974527127
Shisa4	-662916150242684	9302055196181
Irgm2	-662952980195269	5165509872556
Col8a2	-663101821069019	11585346280311
Ecpas	-66424459998049	9.71854e+07
Timp2	-604420727451495	1.3614e-20
Dleu2	-664632709127121	5.44389e+09
Niban2	-66465406200146	4.08356e+08
Marchf7	-66504592386947	4.76187e+07
Uckl1os	-665198879025634	6.43777e+08
Zfp474	-665292788710673	25232164583
Ttc9	-665403866359633	741139359522
Zbtb11os1	-665506892012211	2.17895e+09
Tent5a	-666563942724155	313287256144
Marchf5	-66688410861267	6.62373e+07
Sla2	-666915754420205	7.24387e+09
Dnaic2	-667393716441047	2068398658287
BC037032	-667723775939852	2.83348e+09
Dnah1	-668535772944297	2173872505678
Zic4	-668724220242452	1793957006801
Mtss2	-669429922314331	174061062736
Abhd14b	-670598462377682	197854682916
Mtrex	-671911953991259	8.4752e+06
Arhgef26	-672392415842052	1781375305149
Itgb4	-672409754889052	1.58808e+09
Dnah9	-672627374330744	93604.5
Cplane1	-673070295757905	2.44785e+08
Stmnd1	-673977261515677	1919595570886
Snhg8	-675056489802502	3.87906e+09
Zp3	-675746893005505	3153651484622
Itgb8	-676767962368611	575869370864
Cert1	-677324071169568	3.57013e+08
Ttll6	-677589584199948	1694738294111
Tut4	-677593805761868	1.06759e+09
Ndn	-679120662337205	255489352201
Utp14b	-680047328140049	6.26811e+08
Itprid2	-682896149373055	2.01784e+07
Polr3h	-617769754292852	1.34067e-10
Cyrib	-683421301422717	2.55114e+09
Ttc30b	-683836910463606	9.38378e+09
Fam81a	-68415242405372	482411404446
Me1	-685365133661028	1.0524e+08
Dnah7a	-686925156448586	883895229568
Cabcoco1	-687299904256721	282934299175
Jam3	-687311494438302	6.87776e+09
Etohd2	-687669839103634	1.81751e+08
Dcdc2a	-687961408386561	321364812736
Abhd3	-688798587854852	7.62924e+09
Tm4sf1	-629213773817743	6.04011e-15
Fads2	-689809230029067	1.26804
Capn12	-691427475141525	9.85844e+08
Tctex1d4	-692194694940401	100875
H4c9	-6922122887448	6.70161e+08
Bmpr1a	-694248111405017	9.22099e+06
Scrn1	-694750973122933	1.54437e+08
Odr4	-69519304239875	227109
Hey1	-696168153170124	6.10287e+08
Prune2	-696356417048771	5.63252e+08
Cdhr4	-696863887765583	2762.16
Tut7	-697178295037315	841872
Nes	-699039387824412	70620.6
Nrxn2	-699074148751907	183218822462
Tasor	-699305980634298	1.00108e+06
Dnah5	-700490017016836	8104.41
Mtarc2	-701941726984012	2.13333e+07
Septin11	-702297777112806	6.21635e+06
Rab5if	-703489014811952	6.09993e+07
Taco1os	-703652877935811	2.02559e+08
H4c8	-70421324659696	290238552808
Got1l1	-706349746464322	149214791876
Mxra8	-70701093542268	6.99737e+07
Mtln	-707473372247906	5.61709e+07
Lrrc10b	-707717083685671	3.31581e+09
Cdkl4	-707751200785184	3.31581e+09
Myb	-708733648187202	1.63057e+09
Bpnt2	-708922492356436	1.97147e+07
Lrrc71	-709826359152425	1.291e+07
Oip5os1	-710071099965031	71794.7
Bbox1	-710566311624117	2.06722e+08
BC051019	-710598016224236	2.23702e+08
Fam184a	-711660513073302	2.06722e+09
Rsph4a	-712332285126041	191.115
Tctn2	-712458132537243	4.30878e+08
Prrt1	-714435609824905	2.06722e+09
Pip4p1	-715004299969512	91037.6
Hdc	-71585122565491	4.84269
Thap6	-718004467430088	1.15418e+07
Ro60	-71968997055367	28433.7
Meis2	-720023617068742	109559584302
Dsg2	-720067743501121	5.78518e+08
Ryk	-721934524705173	874.486
Fam166b	-723154071023081	3.38311e+08
Clec3b	-726270996648697	1.09629e+09
C4b	-726621710017497	637081904124
Slc38a3	-726708180432392	2.12236e+09
Mapk15	-726842744932346	2.31904e+08
Armc4	-727244764588102	4.30605e+09
Fjx1	-728476048518449	145429071121
Cfap97d2	-730969900856906	2.13829e+08
Ccdc81	-733021171597842	3.76737e+08
Ttc16	-733642383690748	19226
Anxa8	-733675892487389	3.7146e+07
Catip	-739388470912029	2.81634e+07
Mir100hg	-739659964522235	146099
Tlcd1	-740182020664631	13.1368
Ccn2	-740795078688241	224855276723
Spef1	-741013455618095	1.15418e+07
Ptprf	-741945586630224	233869
Calb1	-745326152902681	282934307325
H1f3	-747077264879019	5425902968495
Add2	-74882288081416	1.58808e+09
Nphp1	-749220841694356	499656
H2aj	-749877812010076	6852.91
Mir99ahg	-750344965525553	1.44382e+07
Ifi30	-756051547336593	10256028269632
Igtp	-756479819026863	2.90876e+08
Oga	-761569102485053	0.318722
Resf1	-762603036371288	38.6232
Bgn	-76261921377657	153097728397
Morn5	-763648227950545	2.65394e+06
Tle5	-764926367606833	0.191398
Mab21l4	-765046552662113	637081554054
Pih1d2	-76711731346663	407558
Gfap	-769842601893557	779424834702
Steap2	-770322859233057	146099
Ndufb1	-774749920458784	2.05247e+06
Apob	-779620750662952	507466911199
Cfap299	-780567496146122	1.45524e+06
Mir6236	-783009076331705	11882.6
Pmel	-783278503070792	7838934646628
Ctxn1	-785449426740732	4748.09
Micos13	-789584223710056	3.43922
Dmkn	-790330812559702	40742.3
C3	-790837399021474	9.85844e+08
Acot1	-7947082776271	28433.7
Lgr6	-795562311206987	8.47667e+07
Cfap298	-797176436534796	434.936
Lmo7	-799255700576578	295614
Micos10	-808808735012471	0.585716
Ly6h	-812489177396697	4.06607e+06
Ppp1r36	-816569466657513	866.551
H1f2	-8175281948991	6.2288
Arhgdig	-818463106365531	29.951
Zcchc18	-823119496738905	98.0208
Aebp1	-661251843232795	3.41126e-07
Plaat3	-823760504214281	20.21
Serpinh1	-664389045757944	7.76842e-08
Scg3	-82789007033284	4895.79
Cdr1os	-828356278575227	3284.84
Fam166c	-828394009847196	1077.9
ENSMUSG00000115801	-832414776895383	3.20577e+08
Olfr77	-833153769442977	1733.85
Efcab10	-83845653731134	271.034
H1f4	-8403563622931	115365
Inhba	-842255201263289	7.19193e+07
Ndufb1-ps	-847789391017825	3.92571
H2az2	-85143358394424	0.318722
Ulk4	-683267862744892	1.51039e-06
Odf3b	-856642004007057	2.02228
LTO1	-862012557144665	31113.2
Shc4	-862639119865951	67649.8
Particl	-863409470273403	23036.5
Nnat	-688861976556499	1.13331e-10
Atp5md	-823172193957614	0.0036397
Macroh2a1	-826301110158452	1.4438e-05
Atp5pb	-867609922735423	9.53665e-17
Gas5	-877135419236343	1.05119e-12
Vmn2r60	-886512490026959	108739
Ccn1	-888079398852289	0.819984
Plpp3	-891153264996141	1112
Ncam1	-881175890901535	1.64254e-10
Dct	-90031966682511	7.59722e+07
Atp5mpl	-882320758476416	2.75831e-06
Septin9	-913487665710928	0.585715
H2bc4	-896710382048266	0.00149492
Mlf1	-908706810812161	0.00556402
Tomm6os	-961204745805479	10494.8
Snx32	-962077941424421	2.95427
Apol7d	-973701347759957	8.7118e+06
H2az1	-943552243731446	1.03575e-10
Prxl2a	-956303843742758	9.89032e-05

### Sheet: AST(b)_vs_all_LATE-AST_clusters
gene	avg_log2FC	p_val_adj
Krt83	947917958678072	2.08829e-05
St6galnac1	943281978532525	1.93044e-08
Il22ra2	940044282376493	1.93044e-08
Olfr60	910081437606575	1.93044e-08
Trhr2	108625498947213	4816134187152
Skint2	10511957631865	4816134187152
Itk	864626845149153	4.29854e-146
Actn2	856018431560821	5.34619e-33
Gabrr3	997348381014649	106460
Apol7e	831740527604875	2.08829e-05
Slc26a4	946606004301059	106460
Il23r	807655677255785	9.51402e-36
Skap1	791548074855269	1.82837e-118
Trav4-3	913007754652059	4816134187152
Trdc	741985808371023	2.04647e-09
Cntnap3	908415678998526	106460
Catsper3	892301815823342	4816134187152
Tdrd9	888119134473289	106460
Iltifb	879689880818426	106460
Clec3a	874299339631402	106460
Lhfpl1	864910396670676	106460
Cd28	739128898396693	1.28518e-49
Trav6-2	862095669509197	106460
Traj27	862095669509197	106460
BC023719	862095669509197	106460
Trbv13-3	860049520672642	106460
Tnfsf18	85790477267488	106460
Clnk	717996047786193	0.0001149
Olfr1109	854203048494174	106460
Blk	696089049887508	1.24324e-07
Themis	640955430522391	1.38621e-18
Icos	626241184807142	2.76575e-47
Trbj2-6	80712797075702	106460
Gzmk	80712797075702	106460
Clnkos	804849902014541	106460
Trdj1	804849902014541	106460
Tcrg-V6	804849902014541	106460
Calca	791701343456008	4816134187152
Ikzf3	623209277729163	7.15798e-35
Slfnl1	786147545343937	106460
Gip	786147545343937	106460
Trav7-3	77998204439934	106460
Traj15	77998204439934	106460
AL513352.1	77998204439934	106460
Ces1g	774079339620564	4816134187152
Slc34a1	773698356371595	106460
Il17f	750998424678654	279964
Gimap3	612872572122006	1.96369e-37
Txk	608050498945985	3.64223e-10
Camk4	594664860780158	3.08677e-17
Tnfsf11	737490623490515	0.159904
Bcl11b	587539458033102	2.59693e-30
Grap2	585835026173454	4.56632e-34
Trav16n	708505820691303	279964
Ccr4	701968223058116	705993
Traj58	69805222263294	4816134187152
Cd6	572698787472945	3.2922e-06
Sidt1	693449545406738	0.167188
Cpm	566545929826178	2.88372e-29
Tigit	67990490617564	7.41192e+09
Lrit3	677624082830517	4816134187152
Olfr1259	644699836415078	4816134187152
Lat	561139063574151	8.94125e-12
Ablim3	63841276717846	71.3377
Trbc1	551760322590615	2.31794e-28
Sntb1	542726219168787	1.76809e-33
AC154509.1	615479468962885	4816134187152
Cd3e	541039745272448	3.27901e-35
Cxcr6	609991921360156	4.0176e+06
Il2rb	540360425303361	2.41906e-08
AC163354.1	60612596261615	21780.5
Tnfrsf25	604425810719429	1384251948243
Usp9y	602065662433425	4816134187152
Gimap6	536224336432155	3.29279e-09
Lck	528868691381744	1.27115e-06
Thy1	485986086716143	4.81076e-05
Lef1	581360659102897	1.82308
Ctla4	481854451747267	3.30421e-07
Arhgap15	474619707140073	5.48045e-65
Cd3d	460691737031052	2.34041e-35
Cd226	565688833158559	2.53027
Sh2d4b	561730154400742	2.60785
Dock2	426706907603521	3.37058e-36
Prkch	424024067899849	2.1074e-09
Stat4	407890780105159	5.61538e-13
Tnfsf8	548794616905216	1.15733e+09
AC158554.1	546328417737856	4867360585383
Slc9a9	406450476045961	1.19492e-11
Il1rl1	542059540926311	1.84715e+08
Elmsan1	398839149590009	0.0447504
Arhgap26	383322370636837	2.93795e-12
Elmo1	381554580872656	8.03584e-06
Dock10	358482677483753	2.74518e-26
Zcchc11	350458814992014	8.77304e-09
Sh2d2a	521797415669399	292014
Cd5	513389500311744	182895743371
Evi2b	512979226247886	4867360585383
Dennd4a	328735974306986	1.91921e-13
Myo3b	508455356926694	1.8033e+06
Ptprc	289921244601049	1.06415e-09
Cmah	485209651267641	7.07758e+08
Zfp831	484213918325565	1726.9
Igsf5	483866407398444	730553
Camk1d	230138559163064	7.89249e-19
Fau	198813105524385	1.28493e-11
Crtam	473898844797718	2179.49
Gimap1	473499306351068	40882.3
Capns2	463298942164435	12861522436627
Trac	461827277497556	31265.6
Cd163l1	118519698638419	8.6017e-34
Ptprcap	454933649635306	14.7465
Cd247	444316385825677	2.77909e+08
St6galnac3	443607898935516	851526
Tespa1	442480852142069	5.91253e+06
Sytl3	437011071217565	2.40211e+09
Zap70	430058587849142	164420
Cd40lg	118054247963193	6.93474e-98
Gimap5	426590734231475	26511224226284
Hcst	424590859535218	9.70601e+09
Trdv4	114635704044479	1.89949e-46
Sept6	412709139348282	464.164
Il17a	112210266153177	1.93044e-08
Tcrg-C2	103227739219408	3.97973e-21
Tcrg-C1	100214669127893	3.97973e-21
Fam169b	405972582750651	2.03448e+07
Pde3b	402998753536976	7.38687e+06
Nkg7	401255211390451	47528590218926
Scml4	399373480009204	5.77842e+09
Il18r1	80999228094004	3.53757e-111
Ccr9	398093390150242	46378493931
Ssfa2	39655143962024	1.40332e+09
Tex2	394139949481724	211990781722
Gimap4	391585767724717	85200790208
Mpp7	390406199390743	5.73888
Papd4	38975559461395	3.05473e+08
Itgae	388973724189825	6.78277e+09
March5	384814883764472	39110252066727
Ttr	77952415632149	0.00554683
Plcxd2	381913775661741	3.39935e+09
Trgv2	74157613224636	2.11453e-05
P2ry10	37870858903127	5.58832
Ust	376961266270864	2.52326e+09
Sept1	375867039704392	6.78007e+09
Ipcef1	373442105796534	1277664036949
Gpr132	370162941213761	1.83136e+06
Prkcq	369883788371704	5017021244815
Mkl1	368365411841074	6.19662e+09
Vps37b	367535356223504	5982.63
Il2ra	367235628074857	547117
Satb1	364646900124816	381149036489
Cd4	362224758214688	8816611090969
Oprm1	360640527961869	338503
Inpp4b	359044876928904	17794945443582
Trat1	71615739208801	8.48404e-14
Cyfip2	358004999857449	4.56479e+08
AL590144.2	357816573053948	3725230069407
Ms4a4b	356876534591234	14232792541959
Mir142hg	355058920175378	1262.32
Ccl17	354654769467124	46162302449972
Slco3a1	354012503186373	8.94895e+06
Fam129a	352361015979863	6715.84
Ltb	350795269222676	5603446451549
Cd96	69255471476683	2.50967e-08
Bach2	350260090136211	0.0583322
Rasal3	349572355348421	169269286433
Ikzf1	349185216322005	1.9547e+07
Sept11	347948862632577	3.9071e+06
Adam19	344137108222957	6858714267321
Mctp1	34165879325351	3.22875e+09
Lncpint	339110701492724	385.639
Fam196b	3388295397232	8719145569566
Card11	334919145422952	29896980838394
Arl15	329435374274279	74201088212
Cd3g	57071120294038	5.13842e-24
March3	328476124378568	1.30091e+09
Cdh23	3265529146962	61717.5
Dpp4	326156901243646	6587192467139
Prkcb	318794450329212	550036475146
Grik1	318434165379731	3627796822225
St8sia4	3177422850742	11560315915527
Hivep2	316859207219473	316818445923
Flt3	316533396874742	33813180792048
Ets1	315785669252261	1605773247805
Runx1	314353865031923	3153.91
Arih1	313709313259815	2.44609e+07
Rftn1	307048889826388	6112187806386
Pip4k2a	30532917652247	70037.9
Inpp5d	301463538370677	164520
Ramp3	298139769897608	3.66671e+07
Tbc1d5	297985436827762	4572408584614
Rel	296333480695388	151428
Nfkb1	296177146906726	10685913589397
Ptprj	294510502935754	3562054671803
Clec9a	292798198134715	10146854969972
Trbc2	55510142853316	1.10008e-85
Nr4a3	283641277048488	2.67652e+09
Cmip	278945156968248	222830583604
Zcchc6	278406602055299	22331152367
Mgea5	274032746858631	1809519730227
Lyn	273485511671144	31776109368218
Il7r	273233535426596	215296451456
Foxn3	27267486280257	36965318009703
Gls	27205700279645	527942779477
Cytip	27128435306875	0.379288
AC149090.1	269009948309019	2.3568e+07
Pde4b	266024513476425	6083091551889
Malt1	264914771088721	38494505561784
Aes	264239380961306	7378173272024
Fnbp1	261651830419305	1.23937e+09
Cd69	256811972666264	52173923472
Diaph2	249268389148183	45785237192914
H2afy	245124585134774	3.27712e+09
Picalm	245090356806606	9.20705e+09
Mbnl1	244612810823693	2.30066e+09
Cmss1	242820202810014	0.104466
Lrch1	235383905719233	19315365345677
Slamf1	53224051301667	0.00293174
Btg1	216878994015777	2.36139
Xist	205515431912235	1.48314e+08
Sept7	205156235465694	7.64014e+08
Pim1	20107951998408	13633379095995
Ptpn22	51164779959447	9.65362e-15
H2-Eb1	196181880000193	24.4003
Sec61g	191135808842698	44273779366192
Tmsb10	169485302133296	2.70638e+09
Cdk8	162843630089831	106230047202
H2-Aa	159752544555445	1163812300279
Srgn	150866312518486	43.266
Cd74	136139314904412	1.35443e+08
Actb	934629880042624	34255342002
Fli1	4075589568452	3.70439e-05
Tmsb4x	744930086812452	3.7778e+07
Cyfip1	555353118249696	22954721250431
Tmed10	146089479737166	44751287978155
Eif4a1	7377141197624	48108976061731
Prpf38b	-26960054418568	13415515467401
Ubtf	-38146650204473	17325475715589
Taf10	-51109529007634	593718475597
Ptms	-708340638085	167931507752
Reep5	-799542845038	2779996024921
Tbcb	-82641863971357	9086135618602
Fubp1	-123762390019445	378315986181
Cltc	-131337581285651	5558367190051
Copz1	-168175199318272	2287782861991
Lrp1	-186311960057193	3883676605475
Ptpra	-188876091954202	337623892041
Ghitm	-190909075352306	25905881675043
Hnrnpk	-201698256910894	597530865265
Prdx2	-213029723075795	3.00863e+07
Psmb6	-213405186841399	7494175877553
Ssr3	-223075376063198	138854391324
Hnrnpa3	-22939967615373	10395491478621
Dpysl2	-258521954762447	38966107869949
Ndufa7	-26032467010036	9900243258476
Pcm1	-277113702270233	122116004142
St3gal6	-280308650486223	6783187983637
Zmat2	-285737684157934	34177036499775
Mapre1	-293570917185292	29121576067619
Tor1aip1	-298541235082713	411373013069
Surf4	-31095790893544	28286290029455
Gnb1	-323967421177826	37236985007132
Ssb	-341120626234381	14579472752927
Immt	-351986541027878	6324024600834
Prdx5	-352325842010191	2379951309944
App	-355730644888397	34276999778
Pcbp1	-369384064960299	443633940655
U2surp	-369667416457257	26978984803697
Hdlbp	-372165125247671	11303521296385
Rab10	-380506737205788	39706619636656
Vapa	-385663845318847	18478653041645
Psma4	-385953030899146	22933314296096
Bag1	-404291096167523	664624927573
Gnas	-409875134721003	25560549582141
Macf1	-433678507205692	11407377178899
Odc1	-43485723693761	3272427745632
Arhgdia	-439921023561153	9591783728789
Ndufs8	-441035680132187	370269488881
Ccdc88a	-459813370953015	10967062468482
Taok1	-46271397341368	11196058084857
Nono	-465973249214988	25754070015727
Uba2	-471603384820351	27385488598469
Gars	-478371095466073	40039285272292
Raly	-488050303786698	43948971922105
Vdac3	-495867575557129	4648175853331
Bsg	-50202517094976	60538.1
Hipk1	-511579229680504	12642192355598
Tuba1b	-519316699898543	4.53774e+09
Thoc7	-525661743148541	1168051446985
Polr2c	-525690830061832	24046884723057
Wbp4	-530139439303027	523051691223
Hnrnpd	-545875012957601	26569488641648
Cops2	-548932506480112	25704746515368
Ldhb	-550249835989894	47848350410061
Selenot	-553203787165574	1860911292481
Hnrnpf	-565732152295813	577342324766
Eif3a	-574902637373719	729686093222
Strbp	-577626904777302	1648388011221
Sys1	-580231349281357	10116723966689
Ktn1	-597343356139459	2183986270427
Golgb1	-602089488239506	300470677022
Gabarap	-60596694543293	4.77495e+08
Gng5	-613865294632222	6115117103555
Gnai2	-61649876801684	36113673968065
Slc25a5	-622508151755326	542436909661
Ctsh	-624414089153337	32227304725454
Ddx39b	-632089023877804	3327903953528
Ewsr1	-634662032921282	4.05043e+09
Anp32a	-646278265021072	3891158564083
Mtpn	-647130547015351	2466160353077
Uqcr11	-647371957159879	367538634034
Eif1ax	-649271361828078	15719065317217
Kpnb1	-649981213451499	4468810094015
Maged1	-656117375151766	3753393152115
Arhgap21	-658953017426373	11893462777338
Tcf25	-661901533154478	1106738808692
Aldoa	-6625647706779	1611427605388
Paip2	-664061033868351	5.99251e+09
Sqle	-673409257347546	1296046778385
Cbx3	-676797186780618	328681140996
Atp5c1	-676911186331749	3298568743505
Ubxn1	-690671723168321	6159425727331
Arf1	-693492306119328	36313993291105
Ubc	-698007180227413	2.59485e+09
Gnb2	-702967646703625	3.98545e+06
Nin	-707914420713428	49838562157452
Map1lc3a	-708799845150545	15130580419335
Cox14	-70976845553594	6979357367812
Hp1bp3	-71394501882938	322600292024
Ywhaq	-717245076997625	1998401528088
Psmc6	-719274274145718	46220189673638
Naaa	-72350907478042	7289969096999
Rab14	-727854267604313	2.00116e+08
Cox4i1	-742519144481738	200139905377
Kcnq1ot1	-742703679808367	32270149832112
Cfl1	-743116451432479	6.89513e+06
Prkar1a	-744464036803612	1288047879111
Chmp2a	-756971790587519	6.40693e+09
Atpif1	-758966472159055	2.10697e+09
Hint1	-760850649714959	513206058535
Comt	-762810799809709	1586649524993
Tmem256	-767675936309116	3258437816968
Spcs1	-767888215441175	42690931378715
Nisch	-778740950483965	1678271796856
Srsf9	-779433583271736	45092501491184
Chmp4b	-77959135791589	17225262557413
Ywhag	-787702748952143	7203979019766
Cnbp	-797187173296213	10234199214
Tmem33	-803299274461634	15945396813852
Tnrc18	-810821002882608	2309928876611
Atp5b	-812614182022672	2.18331e+07
Uqcrq	-814593445221613	117958075823
Srsf10	-815968568559451	17824537663709
Gpi1	-827371684164026	1161377821224
Atp1a1	-827607722945093	1.86315e+08
Hmg20b	-83245650328039	35646544034799
Ndufs7	-84560644860327	1816099813823
Nars	-845754146700054	8.47667e+08
Oaz1	-851378496612942	948450595024
Gsr	-857378964989792	4041470094917
Hnrnpa2b1	-85833750207571	3.0872e+06
Sash1	-861265892995046	31595908744
Kif1b	-876610954966663	1384218429666
Hspa9	-886190638484221	1406151012987
Ost4	-902530795366834	13643351458671
Hmgcs1	-904771367413452	36950909906671
Hspa4	-905912461504382	6.44487e+08
Mprip	-906554474385074	130092334181
Cdc37	-908907588646526	3.69567e+08
Dnajc7	-912698894965288	1703672101607
Akap9	-914126319676714	181691386773
Atp5k	-915583018263939	2189038958982
Sf3b6	-918694830568227	3713116374107
Ppib	-922577876029843	3.40596e+08
Ptges3	-923313527197885	3.77143e+07
Hspa5	-931338469040625	2.42949e+07
Ywhae	-936517792055418	762172
Dst	-939591119413427	6.77754e+07
Usp34	-941598939880899	247632189926
Uqcrc1	-949490201608999	6578770492047
Cspp1	-949927095997215	7387957616655
Psap	-956092106140038	4.16251e+09
Hnrnpul2	-95645955104455	4247441770647
Cd9	-965613398781755	4.02241e+07
Arcn1	-968177143861445	38943959356253
Dnajc15	-97022916709025	37607606190119
Psma7	-970969044084214	4155649106779
Os9	-972052427869988	4.19899e+08
Gclm	-976151311235937	14187607159444
Mpc1	-976156376922164	11689394236367
Etfa	-980300780505641	15798359310636
Gcc2	-984592168416127	27397625570253
Eif4g2	-985161694216664	1.1687e+07
Trim28	-99894785501118	19305392622682
Nap1l4	-999214201488627	17393327371979
Cct2	-100171486985076	2.89678e+09
Pgk1	-1004217006323	8.06415e+06
Tax1bp1	-100621802580085	7.04655e+09
Elob	-100782470500409	7.77668e+09
Tmem107	-101109430949902	1179151559537
Grina	-101939068788395	6590840821183
Prdx6	-102094253375456	1.63387e+08
Son	-102103946098227	1.17058e+07
Plxnb2	-102185186173421	2.38321e+06
Tardbp	-102264543250622	8660319705218
Cct3	-102283045033324	1.61432e+08
Sptbn1	-103086664081616	3632603408045
Oxct1	-104207691915139	9.6201e+09
Bzw1	-104935065580117	1.27979e+09
Dnajc10	-105258120805454	20936343202932
Calm3	-105408837291898	7.63213e+08
Purb	-10540958445917	2.89802e+08
Sfr1	-105618602302332	8.35898e+08
Sptan1	-106135504932508	101491265463
Cenpb	-106449487615279	31260132463841
Atp5a1	-106884164056414	8.11338e+09
Tsc22d4	-107782523056255	815868420062
Psmb7	-107908101842858	29098888628249
Cox7b	-108587742619759	780022590857
Arl6ip1	-108662055595228	212996133438
Pebp1	-10869292776527	2.68955e+08
Gabarapl2	-109101614427034	1975369639558
Ran	-109200298573135	2.37066e+09
Chmp5	-109203980161754	5833726996982
Pura	-109680733755174	4015091383922
Zranb2	-110659508471594	4675787354275
Gatad1	-110725631536958	1915040168461
Esd	-111042345417386	22740810749961
Mdh2	-111769307802564	4.83019e+09
Psmb4	-111993529481784	877692865042
Hcfc1r1	-112219989133524	1.58725e+08
Pnisr	-112230189687729	142047615012
Atp5j	-112485410034485	2.05236e+08
Bri3	-112667834471799	108304623218
Psmb2	-11278575671728	8.54295e+09
Canx	-113223359443415	2485.48
Romo1	-113576756091853	5.1753e+08
Fxr1	-114223357154258	6.4905e+09
Hook3	-114322272832245	6923483488116
Drap1	-114518731297107	22383321282002
Glud1	-114873089869594	150569573215
Cct5	-115161364876171	4.16682e+06
Mrps6	-11530743216855	22101237540016
Cfap20	-116529924055105	40642675643189
Ndufa2	-116670097198836	955356080887
Tpi1	-116734818302054	5.95898e+09
Cct8	-116931293713352	5.95571e+09
Znhit1	-116988634347581	80471.8
Bod1l	-117284787484292	14775921457
Eif5	-117492147243261	2.62841e+08
Atp5o.1	-117615701590439	7259071181282
Atp2a2	-117844536454405	3.44804e+07
Banf1	-117950459946043	4.01813e+08
Marcks	-119506731628071	6.72818e+06
Dad1	-119515035040078	139415981687
Aplp2	-120515673625755	3.20842e+07
Tmem59	-12119311906992	434514678169
Ndufab1	-122721632461272	402352212077
Eif3l	-122995332421778	5679640393211
Sat1	-123306816936783	284147797991
Mtch1	-123400937075555	26933059523104
Gsn	-123606682266642	738347562944
Sh3glb1	-123738502173881	5.78105e+07
Gns	-124369257833501	13989354729243
Pa2g4	-124652140085869	483905013738
Hsp90b1	-125035786287418	2088.56
Nucks1	-125339323758756	14113710573
Eif4e	-125631079378055	2879725231831
Dnah6	-125732362483419	10641252642061
Ndufb11	-125790002337643	112969930334
Clic1	-126226652945808	1.04092e+09
Tppp3	-126286248352978	2214007548474
Ctsz	-126647422440332	2441958887177
Kmt5a	-127068350763754	34655220472008
Pbxip1	-127450795618811	18219888423326
Tmco1	-12901344167222	7.3921e+09
Hnrnpab	-129169530663003	17058563380305
Tmf1	-129211328270908	2550375172091
Sars	-129878057101142	5338729352716
Gapdh	-130527863520577	1.65073e+06
Zfp106	-130551534332404	8.6715e+09
Pkig	-130739092745401	15809609389455
Psma1	-131080435939357	4191094181385
Eif3d	-131312675401061	2839776041737
Pfdn1	-13167662696358	40433229501341
Tjp2	-131901068429765	4468792880012
Capsl	-132285267569895	36138722637974
Srpr	-13424964336736	1056182160983
Cuta	-135421458242447	3600915999732
Vcp	-135979390281432	794090
Dnah12	-136584105202392	31850070735517
Ech1	-137354649862465	4319958747042
Tapbp	-137693751706084	4077606453694
Hspd1	-138200477001971	192014
Nckap1	-138355259980011	333202045614
Dnaja2	-138877725199816	364308543427
Anxa2	-140400726065563	793593
Ifitm3	-14182887309303	326472232283
Ctsb	-142211923216931	876589392227
Col4a1	-142366118674512	9773618886706
Snw1	-142553068759505	2.25578e+08
Ckap4	-142669589019647	25393836256086
Glg1	-14279932463683	1353906440402
Mpp1	-142856321747498	100543123244
Glo1	-143098094515281	31253584542833
Prpsap1	-143491223909704	40823785952515
Wdr1	-144746034121801	895343337938
Taldo1	-145349039637801	7669097722866
Ahsa1	-145615631570228	7674911679502
Mtdh	-146033853970724	1237611021752
Rrbp1	-146240052778729	150.854
Psmb1	-146306354114216	37424418412013
Rabac1	-14661144513667	3140543943026
Chchd2	-146641428145964	2.52618e+08
Map4	-147056383765839	474876258444
Ctsl	-147314152985429	8.34789e+06
Sumo2	-147976217129648	4.0165e+08
Apc	-148208237265741	3443614687115
Phactr4	-148615866959254	3188412853613
Calm1	-148937908951399	13704.8
Atp6v1b2	-14897087528466	9023935209071
Idh3b	-1496636209131	6422863539096
Plekha2	-149691516373785	3298319164145
Sugt1	-150166310352019	10982014440705
Fzd3	-150390396340829	589278106294
Ndufa5	-150418900775456	1195971051436
Metap2	-150536823253318	1.68895e+06
Bcap31	-150830515530432	14116933609225
Ndufs6	-151084552024441	36030854502396
Nol7	-151364251420003	902133909738
Rac1	-151573131909238	1.3646e+07
Ddost	-152334715616657	2220330192059
Lamtor2	-154527789234375	4.01329e+09
Acp1	-154959269106804	1855643291271
Dock7	-155078411490335	29819174542805
Psmd2	-155216316479079	5.89345e+08
Anxa1	-15527218406659	126167290424
H3f3a	-155467949514611	5.1682e+08
Vezf1	-155537714195551	22791540242653
Vdac1	-156181242479672	1.97634e+07
Sdha	-157141389417782	973083026758
Atp6v1g1	-157508996012471	2.0295e+09
Thra	-157623296498381	16100743708347
Prelp	-158035572857378	31609409277693
Ank	-158334348802309	33679669838852
Sec61a1	-158559985325272	22238300478321
Gstm1	-159119795996881	19199733017506
Itgb1	-159245333562551	282162848816
Chpt1	-159260304638862	5171256273645
H1f0	-15960826446961	1834057510633
Lamp1	-159928227789832	210.994
Ccdc59	-160058129849746	531347194224
Anapc13	-160361634580306	709815487856
Pkm	-160503581355468	28.9094
Ube2r2	-160720436487262	6839963072606
Ranbp1	-161047755486982	46351417137278
Tmem167	-161409107149055	43917752543991
Sirt2	-16148070205601	10881246253789
Lman1	-162265255332182	7718465620098
Psmd4	-162640950707721	9.52518e+08
Baz1b	-162699941230434	261507239387
Ptgds	-163717333064945	28219642984563
Sdc4	-164349239593706	2.23318e+06
Hexa	-164411766555066	182895858688
Aco2	-164490232076315	56418076616
Rfk	-164522730161539	2691111679506
Tsn	-164968371417595	29743535823021
Pnn	-165290357039942	4.97399e+09
Aldh2	-16599321999512	3.75643e+06
Cep290	-166143540463297	3658281160155
Dmd	-167379718611129	28603617495775
Snx3	-167674843266825	2.10758e+08
Ctnnb1	-167774583725549	1.7883e+09
Atxn7l3b	-168533237685353	559132687471
Cetn3	-168581954483341	150571150559
Dynll1	-168606891957099	338098
Eif4h	-16893525179893	417115934149
Trp53bp2	-169417343875432	7234987307646
Vim	-23707281671484	0.0001149
Hsp90aa1	-17089541617981	1.21052e+08
Supt16	-171042156466442	1965024339707
Sec31a	-17178793406998	1768545028825
Cacybp	-171941127929646	1.15033e+06
Ubr4	-172154335719093	29448560359512
Eif3c	-172244081491451	159712
Cct4	-172316986082637	893928245632
Cd24a	-17245250167975	1.0783e+07
Tmbim6	-17260178507292	141211
Pea15a	-172937505827374	16249724609672
Spcs3	-17354671937777	3050547887639
Psmd8	-173883982913186	2.25071e+09
Ylpm1	-17430662950055	44553907637828
Gabpa	-174331125339123	36305517466695
Smc3	-174378515366634	132525534459
Sf3b2	-174544327209353	206.785
Smarcc1	-174789344715402	205591559315
Iqca	-174892110103793	22460026782895
Rab18	-174960585186353	32720242124603
Tsc22d1	-175027414843429	114481058833
Dnajb1	-175441084004154	27279173960122
Anp32e	-175527871208613	8253697231411
Anapc1	-175609035175085	898505291342
Spcs2	-175672419519512	1.46268e+06
S100a1	-176633663195754	7157848298996
Hnrnpu	-17695612129452	14658.8
Denr	-177838264012743	338972356753
Bclaf1	-178390669112252	2.70624e+07
Myof	-178485232170568	9167191634555
Tkt	-178595055605355	698720
Nfia	-178877519414416	2342481694188
Slirp	-179122596408185	6.50254e+07
Slc25a4	-179389208399506	4278.5
Cfdp1	-17985876338793	1.28815e+08
Sypl	-1801747472245	21082368058
Copb1	-180476783661671	1791553354669
Selenof	-180526517060349	4.34792e+06
Prdx4	-180545422927568	13547478292901
Serpinb6a	-180640672599585	132754949877
Arf5	-180828422536369	7.8131e+08
Arhgap5	-181727182405755	355.689
Atp6v1d	-182634933262609	907499635975
Apbb2	-182962431332819	7.97646e+09
Dstn	-18331548361846	27.2031
Tcp1	-183368978093665	4.33884e+09
Twf1	-183376597107944	248269015486
Ndufv2	-183459263260788	579826560589
Glmp	-184287214380986	6.64674e+09
Vps35	-184906959214396	2.66807e+08
Acaa1a	-186421142797017	8473059299663
Soat1	-186556444405197	1.83617e+09
Pibf1	-187131735587582	66585495207
Tmem234	-187452146896279	556781412613
Ezr	-188457966961538	994.25
Eftud2	-189328537858074	5378871932642
Cyb5r3	-191674615023936	1648911105865
Swi5	-192191888256545	8.06434e+08
Tjp1	-192663596655996	700636645694
Safb	-19466604102572	27835244421
Actn4	-194771158271001	194491812005
Mrps14	-194973259393034	47330539587547
Dynll2	-195773020829434	32984521922413
Hdgf	-196106492568622	102026
Slc2a1	-196146183204735	1.63912e+09
Hsbp1	-196687905269378	2.09384e+06
Vdac2	-197673117912221	893425
Cited2	-197682074701718	37558904333831
Ipo7	-198002239310135	4827784432594
Sema6d	-198218797660156	18052667900809
Dnttip2	-198282485767435	14811021862132
Tacc2	-199043848095895	83742404718
Park7	-199104861795827	427512207002
Prpf8	-199485496097888	356380499607
Hsph1	-19978148964449	1.23059e+07
Pam	-199887474771667	31173460985468
Actn1	-200479600012882	3.58404e+09
Aig1	-200507262920237	23079161134319
Eif1b	-200592825831535	4103199527886
Sorbs1	-201290906913549	6164941719388
St13	-201698442642297	76.4392
Cystm1	-201811508827994	8702574287088
Ociad1	-202489802436514	7.73071e+09
Lmna	-202527603154167	2.11987e+08
Mlf2	-202745192868474	3.19364e+07
Eno1	-203035384974594	24893368562174
Anxa5	-170534999006637	0.00293479
Idh3a	-203307128143373	15032053331366
Eif3b	-203364992102769	2019838395421
Bex3	-20336938648609	643905510964
Lasp1	-203798845196162	28671397978113
Itga6	-203893469740612	11831872761893
Rbm28	-204485671675016	2.43637e+09
Wbp2	-204508993395288	46025357113257
Sec11c	-204613828454146	1406465051176
Tecr	-204651826657233	8.38468e+09
Ndufb9	-20504595190592	34996.5
Mt1	-205861092412759	1.13691e+09
Rdx	-206109105430093	2.91098e+08
Cetn4	-206249152836943	8180882750741
Sod2	-206352577811522	2.51136e+08
Srrt	-207735775958261	4217642369018
Aimp1	-20775304563917	435944951489
Chtop	-207878068632289	19374114196976
Polr2i	-208113759048465	8064802261949
Atxn10	-208728255511039	439751957824
Gtf2f1	-209790418681205	20078562144267
Hsp90ab1	-203120436067738	7.88742e-06
Map1b	-21045563391435	1.10653e+07
Slc5a3	-21050756392501	41908298193584
Ift74	-211555032534368	1520397186754
Ap1s1	-212017152159769	12663792011819
Rrp8	-212545239397046	3935125812398
Stub1	-212592454355354	6.03939e+09
Ybx1	-212902115213646	2.07803
Slc25a18	-213067490400763	2503133630695
Anapc11	-214572112086038	25199250292739
Snrnp200	-214656703355266	21055001205799
Rad23a	-215250844054521	2233557155492
Suclg1	-216551216055373	554145707644
Edf1	-217237111216005	131610697178
Prrc2a	-217543703286335	1526076746724
Nfic	-217547883071706	662773633523
Plod3	-21846985028382	15336988160366
Las1l	-218556655286874	5759465085893
Selenos	-21920336468668	2539650390624
Ndufa6	-219470679166997	3.21436e+08
Flna	-219809916442031	4.24304e+07
Sox4	-219981911396552	2041789005095
Tomm70a	-220057565389977	4239297730205
Syne1	-220478560824202	168374
Ctxn1	-220589541431751	12513770445623
Cfap36	-221204536070929	2.86136e+09
Map2k2	-221485999490522	1.04136e+09
Naa50	-22152191290304	251147619524
Csrp2	-224064941277349	22371616286682
Tmed9	-22434641013642	9.56219e+07
Arl4a	-225755881047314	43575747084879
Hmgn1	-226989389297849	10145.3
Sdc2	-227170106788737	41798583014622
Akr1a1	-228297885552124	6.79126e+07
Cavin1	-228932270233405	16586234745681
Rsl1d1	-229036744811535	6.14982e+08
Ckap5	-229140391425993	2.78554e+06
Nudc	-22990217728899	6628.12
Arl3	-230049688883391	122362205482
Apoe	-230089361328934	281290500689
Cul4a	-232295858300391	14066785551157
Psmd7	-232475207189784	3.8762e+08
Eps15	-233375112857021	9434012968004
Syne2	-233751366314449	5688683339283
Rai14	-23405655877698	7899751970065
Arhgdig	-234219029451662	10172641670824
Nenf	-235410890953034	378155991433
Fkbp2	-235743360826188	1422394745906
Zfp703	-235914501660241	11955265545343
Pttg1	-23603520369744	181682796897
Rcn2	-236124290091047	2594137634463
Cetn2	-236741221788656	4.96685e+07
Itm2b	-210132483241701	0.00112981
Ddrgk1	-237572594067248	593959081364
Plekhb1	-239749542418722	26610688061785
Pdia3	-242239093019125	0.00258989
Ndufa8	-24256418960892	2207194243396
Acot1	-243099002673411	27818523027905
Eea1	-243239537931678	1.1227e+07
Oat	-244583315413341	4710489126352
Knop1	-244811761190924	8733396249054
Map2	-245118874264628	18086251053659
Atp6ap1	-246494334113942	5462400210071
Pom121	-246732977193175	37600151468277
Mrfap1	-246811432696797	0.0300141
Clstn1	-247831179045318	800027873946
Paics	-248012857586488	2013285049999
Cavin3	-248061138294141	131188044359
Copb2	-248938865578774	3.7462e+09
Gpm6b	-249362194622232	3.7014e+09
Laptm4a	-250097434302989	0.0234488
Dnajc3	-252488465367292	1.61707e+06
Strap	-253361179079411	122660563683
Fkbp8	-254065010960849	744735719761
Nsun2	-255767522854641	3346033115711
Rasa1	-257345705549183	9067925480082
Wrn	-257717191792124	10945554141157
Ccng1	-258005632400115	385855813476
Fads1	-258110177424613	5970560082282
Igsf11	-258146118008955	43887413723811
Sorbs2	-258271307316502	35347670202685
Polr2m	-260124963236259	46653259576225
Grsf1	-260219091794744	936224126319
Dhrs7	-260702571021197	12586883740279
Pum3	-261842935728067	14381871694928
Wls	-262280070285565	144707
Cdh2	-262945567900071	307988982991
Arl8a	-264184142669801	31981105376583
Ube2q1	-264373472091979	34345922473752
Tpm1	-265465854457093	3.3802e+07
Ddr1	-265941081203676	4.2075e+08
Cfl2	-26640580220566	4.66715e+08
Fundc2	-267316980878807	16834943931671
Eif4g1	-267542762226489	1.73722e+08
Ift43	-26785581895845	1064633504727
Cfap69	-268008870569044	11431440620698
Morf4l2	-268292219954006	2.39385e+06
Rgs22	-268412814116555	15606855186256
Ppp1r15b	-270208424506285	8062264012354
Mt3	-2705998462729	913188619298
Pigp	-270850413017548	605012365689
Ogfr	-271201805276817	12324157348748
Cuedc2	-272048475802386	14810643598008
Gkap1	-272226513858276	21688489393581
Srebf1	-272257972273007	49553638861655
Pgam1	-272373197798583	638363
Acat1	-273448642619809	1319359356272
P4hb	-273480333318904	2.1854e+07
Tulp4	-273533140232424	4.99155e+08
Ndufb5	-273841871403628	2.94201e+06
Nfib	-27401408336393	4.32929e+06
Ptpn11	-275707423510774	4214122082723
Mgst1	-276178791824592	8.83912e+09
Wwtr1	-277120832539468	2150985292459
Ergic1	-278990680966875	24179649772594
Derl2	-279020631760182	10162867992779
Cfap44	-279099589391095	51892938195
Fez1	-279408561309282	2879933457311
Psmc4	-280089138827808	1350753910994
Lrrc51	-281923373026132	9357260240205
Cep126	-28239136945308	7062256797214
Crip2	-283767993255938	3.99233e+08
Eef2	-28381322378398	2.5277e+06
Pcp4l1	-283945300948053	6.70468e+09
Tmx3	-284373075692149	1461860118667
Eif4b	-285120419338255	4.86824e+08
Krt8	-285155610492298	1412677946373
Trib1	-285651300868025	6258164936051
Ptov1	-285666676475482	4.21223e+08
Ddx1	-286258174270881	393125190794
Ddb1	-286877578413294	4.2596e+07
Pla2g7	-287587573738375	8.24631e+08
Lgals3bp	-288670556234248	44020183555417
D5Ertd579e	-289487277000717	11277652047873
Prkcsh	-289750129462203	178178406325
Colgalt1	-289840191705376	721937110079
Enah	-290831612934205	2.57383e+08
Khdrbs3	-291618489365246	2929449687288
Ybx3	-292256599828229	5.98226e+08
Gtf2i	-293334465185085	2.94739e+07
Tmpo	-293574882369571	8.09102e+09
Rsph4a	-295132780124507	6905934402137
Polr3h	-296057286681228	397680
Smim14	-297889614584852	3508678786898
Gadd45gip1	-297904200345396	227333323627
Ntrk2	-299242676556972	1.50316e+07
Drc3	-299896350967932	3209545768824
Slc9a3r1	-300636865347472	3.71361e+09
Cisd1	-300840820735001	26440655087905
Nedd4	-301472947615739	1.11644
Mt2	-302685115212447	1.32284e+06
Ccdc34	-303121271380383	7.34006e+07
Nes	-304342600816687	25609054939257
Mrpl17	-304499254683611	1842022636614
Pdia6	-305186143042853	4.89838
Cnn3	-305984346442462	5247.69
Prelid1	-306897217178088	3.74522e+06
Serpinh1	-307391601631298	1.07055e+07
Pdia4	-308869990287207	153.992
Spag17	-310439545624886	596530598026
Amotl2	-310946198831428	7787115737259
Plec	-311611715554187	986844
Hmox2	-312186911272464	5.64832e+08
Fkbp4	-312704613518988	2.167e+09
Chchd6	-312766737703898	1075707275641
Cbx5	-313445230323265	7926.09
Psph	-315056176068265	1230762866148
Sdc3	-315157137077456	828335747298
Cd81	-316473495385858	29610.1
Tctex1d4	-316685654023725	30310516373222
Puf60	-317293609199187	329750913977
Ckb	-317465604804899	15764.3
Hdgfl2	-317912645800071	691004822243
Plcb3	-318762111730732	26238561465487
Cdc42bpa	-318834998077061	101312040955
Mtch2	-320256850180136	58718896967
Rdh10	-324691480705403	18143798471602
Ubxn6	-324800883089275	21236981619488
Clptm1	-325219300896972	262673343376
Dynlrb2	-325979842315038	8.50306e+08
Timp3	-326427668467506	7.75308e+08
Polr2f	-328113902468648	134083613422
Oxnad1	-331187393509286	2030909899395
Cdk4	-331538558628458	2.50204e+07
Ide	-332099262807484	36619900945201
Dnah9	-333007875831702	28524686394882
Dynlrb1	-335044336375047	4.4632e+09
Mea1	-33639186282747	1883238866486
Cd63	-336651739409696	170929
Sf3b3	-336789950526853	3.34264e+09
Rad21	-337511044950639	8.19779e+08
Ulk4	-337736933979932	3.76563e+08
Timp2	-338958559586751	375.038
Dcaf8	-339155315366647	311051712997
Hydin	-340026139076385	2737917112569
Nfix	-34174960331351	948.797
Snrpb	-341887862105585	6.20333e+08
Ndufs2	-343103567189018	9565304605736
Hdac2	-343229673281064	7635162729532
Itgb3bp	-343742764919294	2327598328485
Pcmt1	-344116907819539	358775080696
Ap3m1	-344824285389344	3.21162e+09
Add1	-344981515144763	503888124074
Chchd10	-345342395934841	786780
Arvcf	-346890438268576	44845716329951
Sox9	-347286539156403	13.3262
Fasn	-347365113637166	16911717564955
Rarres2	-34783328754856	1.2491e+09
Cct7	-347918082697314	17.6484
BC005624	-349511723427396	1.72095e+08
Zcchc18	-350501943384186	6617201265808
Itm2c	-352156592459442	121.614
Sparc	-355115558080639	212918
Pltp	-355530123763802	3.27182e+06
Plce1	-356906030576731	44041004172029
Fhl1	-357009382526624	28325869962287
Nfe2l1	-357033196832846	65746645064
Ssrp1	-357734471499789	875775
Mybbp1a	-358715190505592	6.54804e+09
Eif1a	-358885624324374	3.61606e+07
Tuba1a	-359200640851426	319.538
Stip1	-359646413279264	858662
Ncor2	-359722993810065	791699252049
Gas6	-361617155946028	4.9636e+08
Mga	-361677014669417	364981662624
Mtap	-364138750460641	36979592384572
Pifo	-364192181490003	9000167951919
Dync2li1	-365333495868369	25040827285323
Cpe	-366490341666216	0.0179068
Smad5	-367073722567482	1501998149811
Tprkb	-367880758062205	32793536674811
Tead1	-368494742795336	8290317640625
Odf3b	-369028185208525	1155337374559
Ptprz1	-371435762099176	2.1678e+09
Hspa4l	-371760700211752	45.4517
Elof1	-373537229751939	144936
Nudt4	-374395891611121	10.9308
Psip1	-375696183343932	17396.8
Pacrg	-376297352946443	1009211823207
Mrpl48	-379376810574873	8.49779e+06
Tmem47	-379587421927471	2.22146e+08
Ccdc113	-379932168905085	404100492925
Ifi27	-382509436308809	7.15888e+08
Ssbp4	-38356339540307	9.5727e+09
Rrnad1	-383720912020739	13951339155655
Ccdc173	-385551012555647	28985910853568
Iqcg	-386896486020318	2.59086e+09
Ryk	-387386214531206	14021490379332
Map7d1	-388047049459426	817382015659
Ift27	-388158438638612	12944101136032
Tmem212	-390582636719189	1.82369e+08
Lamb1	-392442123856564	41984036932919
Ccdc47	-393584972625852	4.39452e+08
Cfap126	-394040079592745	6.07765e+09
Lrriq1	-395497013390062	2693102405724
Smim10l1	-395638561176723	1395963731804
Atp1b2	-395897598024373	2837334179516
Med21	-396089122648648	5.10642e+06
Nnat	-396168292872378	1.15579e+07
Npnt	-39901387771688	3871565129941
Foxj1	-399145640318159	2.58979e+08
Rrp1	-401199638961421	14639.4
Prnp	-403150166445938	588817
Zfp266	-403793190890753	8981640560579
Srek1ip1	-405302372422095	3.67955e+09
Msl1	-407273605265445	299493942464
Cfap65	-407456428900224	24798342247573
Meig1	-410785697700905	3.69681e+08
Cfap206	-411547283439526	44127309378575
Kifap3	-412018428794272	334068087344
Rassf9	-412308621938502	1912732060133
Rfxank	-413560432579103	9639632681958
Tmed7	-413823581480523	286384845953
Hirip3	-414386344363614	7046194140347
Ppp1r36	-414861607499723	4904178800031
Scg3	-41851061552148	10859572347344
Mlc1	-42166513775495	2.44443e+09
Lrrc23	-422050229786391	2207911077079
Nt5c	-422090974906016	159048453162
Idh2	-422281237026269	5.38859e+07
Trim37	-423570936498146	8.12841e+09
Scd2	-423779999728671	0.000209992
Clu	-423875080011237	0.0367125
Sparcl1	-429726509375038	2.16463e+08
Golim4	-430480204836489	2810929469921
Pdlim4	-43184377371858	254718084662
Tmem116	-433666403160988	953776513925
Rsph9	-434807585184043	8767733290533
Rbp1	-43517120621607	1205968168175
Tspan3	-437611056499453	11501.2
Fhad1	-439591657051796	664470037526
Xrcc6	-440532470940921	3622639154623
Mlf1	-441906357820299	2.2238e+09
Nme5	-443142109629555	2056192443513
Cnp	-444712732779537	999967657121
Kif3a	-451599226467738	5992793248283
Ccdc146	-453027383293923	2651479624366
Hspa2	-454022726885691	932293
Rsph1	-456021119222023	1.29187e+08
Dag1	-457670188934434	2.25298e+08
Rtcb	-46065202312154	7.62651e+09
Spag6l	-461709611230651	26682318804193
Tubb4b	-462003796185676	1.1465
Flnb	-462413735799497	3802090962315
Htra2	-462456972958442	3.66023e+09
Ascc1	-463144041133734	2.16335e+08
Igfbp4	-464339522037172	19869330938755
Fat1	-464818777040734	3.15128e+08
Ak7	-466290785174684	1.97121e+08
Met	-467801496602984	14816886966296
Fam183b	-474431597308987	1.01657e+07
Riiad1	-476789135047432	5.28903e+08
Bphl	-47815726042765	2.04548e+08
Spa17	-483022500241087	255322888343
Sntn	-485083327527391	147578502468
Calml4	-48661771473975	6.19473e+08
Gstm5	-493181097658685	628983651649
Ncam1	-49862243583388	851946
Lbp	-505957828394113	4.23157e+09
Ccdc153	-510936976935618	2.76289e+06
Mia	-512728493788678	33257619378
Sox2	-515396244854515	1.03586e+07
Fam221b	-51896894321833	6760012583993
Enkur	-528425728136677	3.09877e+08
Ydjc	-533597581417605	10798501890795
Fem1b	-569921060479205	43800375113255
Tars	-570576827457648	40977178153199
Atp6v0c	-574704498681134	14748.4
Bccip	-575384602206834	13719928565471
Adi1	-57967435693401	16837383738771
Odr4	-582159513321801	15097396784529
Txlna	-583783768311727	40434257280977
Tut7	-584144765960365	27785115400139
Nudt9	-585013641720827	31357549096643
Tasor	-586272451557348	30119566936892
Cops7a	-588303626463706	10283534094342
Pcyox1	-590895596345865	25284360646471
Emc8	-591255342381514	6073234759865
Mns1	-592070473683751	5.57381e+07
Gpr137	-594300650095569	24611182004028
Gnl2	-596215391649506	7379230201657
Creld2	-596901832295743	1212812308789
Oip5os1	-597037570888081	8835271658006
Pip4p1	-601970770892562	9867031628303
Cfap54	-60334073366928	3.13056e+08
Lsm14b	-605817152062212	49368255691692
Ro60	-606656441476721	5743560051584
Mocs2	-606658915981458	3320518537785
Pdgfa	-607424731283856	2461118351744
Ctu2	-608265829733723	41527216131524
Snx32	-61127679405152	9.94587e+09
Eif2b4	-613393314731683	4401682049992
Aebp1	-613781183604911	5.68757e+06
Cops6	-614518184593827	1581960424011
Vapb	-617216409608611	425415069629
Ltbp3	-617913541226534	17539136232859
Rbm17	-618986819080908	464903989415
Ttc16	-620608854613799	478838005475
Ruvbl1	-621263916036703	2761924643101
Plod2	-62233651010589	5355975277033
Mir100hg	-626626435445286	12295667232031
Tubgcp2	-631511029426881	2923217799211
Nphp1	-636187312617406	2179226154315
H2aj	-636844282933127	2964959026253
Ahsa2	-638418213473177	217395281459
Gprc5b	-638504115696919	32645169066106
Fscn1	-638622200848765	43800371463549
Tceal9	-638715477680531	20365118650634
Oscp1	-639051159013774	48717010183139
Rabl2	-643243628789947	28161532562509
Chek2	-644731117017013	20090846739386
Med19	-645320510872851	800613590566
Usp2	-6457165027724	20365118493344
Oga	-648535573408103	2.90677e+09
Resf1	-649569507294339	268176880108
Endog	-650997939943558	1212812405802
Tle5	-651892838529883	2.29567e+09
Tsga10	-653995885798421	19820184819984
Ift88	-655184357601508	7586902646547
Tlcd1	-655345685555047	183279018771
Cttn	-656804349368044	671701141265
Nme9	-656998553433639	2428118972453
Steap2	-657289330156107	12295665447323
Krcc1	-658992850132631	1.38206e+09
Daglb	-660507957526435	128077714808
Drc1	-660806801974858	23634108036832
Ndufb1	-661716391381835	42084466801731
Nkain4	-661916958530113	39898364364456
B9d1	-663001739686201	5663913921921
Ccdc74a	-665323921212379	13908918633293
Cfap299	-667533967069172	35853683147509
Atl1	-668943439544956	1316788829064
Efcab1	-669609081106479	9337243437382
Mir6236	-669975547254756	11168695223323
Ift81	-670106402813812	26093386616
Nuf2	-671544037224401	5585345822807
Hmgn3	-674903773675509	2018677322876
Micos13	-676550694633107	8.74409e+09
Dmkn	-677297283482752	6788979461752
Ap5m1	-678033722246017	3320517854878
Kif21a	-678613784113073	62419206427
Ruvbl2	-681112671955321	7.55299e+07
Dync2h1	-682083001541838	260269112578
Cav2	-68265606499792	217395259336
Agbl5	-68285726422213	6884043715506
Fads2	-682906875941628	3.34707e+09
Cfap298	-684142907457846	824331110374
Tbp	-685100611363345	336779175442
Ift22	-688049329514275	195662141703
Elmod1	-690350459953291	861200471054
Dthd1	-690715585191907	4045553868274
Fam216b	-695469971049303	2430153112097
Micos10	-695775205935521	3.85246e+09
Ccdc30	-698388301272801	1430313117001
Crygn	-698522931468428	6158501138439
Arhgef12	-699182165845564	5.37918e+07
Cryab	-699606338477493	32210330026482
Ttll3	-700907232794331	1493480484444
Oasl2	-702624721258213	8958237264961
Bola1	-703026733051103	128077769349
Dnali1	-703062461287609	1311714089346
Wdr60	-70338980765185	1274360206445
H1f2	-704494665822151	115132817173
Tekt1	-70553314640759	1350137485457
Cdhr3	-706927600619929	1369759568283
Dnah5	-706993520526604	1990010535124
Gsta4	-709032579762214	29333668454
Atp5md	-710138664880664	3.67246e+08
Myc	-710539701866169	18269423650584
Plaat3	-710726975137331	198631468062
Oplah	-711787365614287	316054305727
Macroh2a1	-713267581081502	2.85365e+07
Cnbd2	-714491391311112	744200030356
Cnpy2	-715025353456707	1.89855e+08
Cdr1os	-715322749498278	2107120758865
Fam166c	-715360480770247	1256075251496
Sncg	-716535114484071	16609622127414
Ergic3	-717709912235732	2.83577e+06
Dalrd3	-719318835721185	9.24885e+07
Egln1	-720269498743609	2.35988e+07
Mid1ip1	-72290750350199	6.39029e+08
Efcab10	-72542300823439	661925026889
H1f4	-72732283321615	11016166098283
Cfap45	-7289762425873	178736844939
Ndufb1-ps	-734755861940875	9.29669e+09
Wwc1	-73825278848011	5.17443e+08
H2az2	-73840005486729	2.90677e+08
Cct6a	-73941958447439	5597.41
Ndrg2	-739884364296153	6.49463e+08
Gbp2	-741467920112717	17779345801906
Hdc	-747060654249555	6.33016e+08
LTO1	-748979028067715	5989122544828
Shc4	-749605590789001	8594267987619
Particl	-750375941196453	5208201431748
Serpine2	-752674583440711	6.1865e+08
Mrpl47	-753012207631277	118694669334
Ccdc39	-754418296522422	5.43313e+08
Atp5pb	-754576393658474	200.848
Acsl3	-760402968939842	1.11533e+07
Septin7	-763563348290771	223.323
Gas5	-764101890159394	14584.7
Atp5mpl	-769287229399466	1.32898e+07
Spef2	-770985526364553	6.39029e+08
Vmn2r60	-773478960950009	10717189074403
Ccn1	-775045869775339	4.50176e+09
Gpr37l1	-776134936519902	8.68498e+08
Plp1	-77785761429306	2.4839e+09
Gja1	-780384256301662	1.34789e+06
H2bc4	-783676852971316	2.434e+08
Wdr83	-784714964175599	836445785852
Myo10	-784897217841053	141238
Sema3c	-788649998258614	20365110821086
Aqp4	-792759342238348	4.61683e+07
Id4	-79663658411428	7.17913e+07
Septin9	-800454136633979	3.85246e+09
H2az1	-830518714654497	349444
Cald1	-839168545488977	0.327186
Prxl2a	-843270314665808	6.94003e+06
Tomm6os	-84817121672853	3614204868064
S100b	-852936859667099	507502
Tm4sf1	-85801304873876	237.978
Ecrg4	-917654024313794	3.06578e+08
Olfr77	-950443971907115	20933537889
CT010467.1	-124511678907568	336598
